# Leveraging a founder population to identify novel rare-population genetic determinants of lipidome

**DOI:** 10.1101/2021.05.21.445208

**Authors:** May E. Montasser, Stella Aslibekyan, Vinodh Srinivasasainagendra, Hemant K. Tiwari, Amit Patki, Minoo Bagheri, Tobias Kind, Dinesh Kumar Barupal, Sili Fan, James Perry, Kathleen A. Ryan, Donna K. Arnett, Amber L. Beitelshees, Marguerite Ryan Irvin, Jeffrey R. O’Connell

**Affiliations:** Division of Endocrinology, Diabetes and Nutrition and Program for Personalized and Genomic Medicine, Department of Medicine, University of Maryland School of Medicine, Baltimore, MD, USA; Department of Epidemiology, University of Alabama at Birmingham, Birmingham, AL, USA; Department of Cardiovascular Medicine, Vanderbilt University Medical center, Nashville, TN, USA; West Coast Metabolomics Center, Davis, CA, USA; Department of Epidemiology, University of Kentucky, Lexington, KY, USA

## Abstract

Identifying the genetic determinants of inter-individual variation in lipid species (lipidome) may provide deeper understanding and new insight into the mechanistic effect of complex lipidomic pathways in CVD risk and progression beyond simple traditional lipids. Previous studies have been largely population based and thus only powered to discover associations with common genetic variants. Founder populations represent a powerful resource to accelerate discovery of novel biology associated with rare population alleles that have risen to higher frequency due to genetic drift. We performed a GWAS of 355 lipid species in 650 individuals from the Old Order Amish founder population including 127 lipid species not previously tested. We report for the first time the lipid species associated with two rare-population but Amish-enriched lipid variants: *APOB*_rs5742904 and *APOC3*_rs76353203. We also identified novel associations for 3 rare-population Amish-enriched loci with several sphingolipids and with proposed potential functional/causal variant in each locus including *GLPTD2*_rs536055318, *CERS5*_rs771033566, and *AKNA*_rs531892793. We replicated 7 previously known common loci including novel associations with two sterols: androstenediol with *UGT* locus on chromosome 2 and estriol with *SLC22A8/A24* locus on chromosome 11. Our results show the power of founder populations to discover novel biology due to genetic drift that can increase the frequency of an allele from only few copies in large sample cohorts such as the UK Biobank to dozens of copies in sample size as small as 650.

## Supplementary Tables 1-9 for "Leveraging a founder population to identify novel rare-population genetic determinants of lipidome" (part 1 of 3)

### Sheet: ST1_Basic
Supplementary Table 1: Demographic and clinical characteristics (mean (sd)) of the HAPI discovery cohort and the GOLDN replication cohort.
	HAPI	GOLDN
N	650	847
Sex	365 M/ 285 F	402 M/ 445 F
Age (years)	43 (13)	48 (16)
BMI (kg/m2)	26 (4)	28 (6)
Cholesterol (mg/dL)	207(46)	190 (39)
LDL (mg/dL)	138 (42)	121 (31)
HDL (mg/dL)	55 (14)	47 (13)
Triglycerides (mg/dL)	67 (40)	137 (97)

### Sheet: ST2_list
Supplementary Table 2: Heritability estimates and genomic inflation factor of the 355 lipidomic species tested in the discovery GWAS.
Metabolite	Class	Full class name	h2	h2_SE	h2_pval	h2 adjusted*	h2 adjusted_SE	h2 adjusted_pval	Previously tested?	association analysis adjusted SNPs	λ
ACT(10:0)	ACT	Acylcarnitines	0.097013	0.071813	0.176909	0.101156	0.072296	0.16114	yes	none	1.03
ACT(10:1)	ACT	Acylcarnitines	0.062895	0.066834	0.354018	0.065275	0.065824	0.332883	yes	none	1.03
ACT(12:0)	ACT	Acylcarnitines	0.111898	0.078634	0.158011	0.09431	0.077362	0.227844	yes	none	1.02
ACT(12:1)	ACT	Acylcarnitines	0.01288	0.067407	0.850147	0.025734	0.067722	0.707978	yes	none	1.01
ACT(14:1)	ACT	Acylcarnitines	0.215705	0.087795	0.0136968	0.199868	0.086481	0.0209641	yes	none	1.03
ACT(14:2)	ACT	Acylcarnitines	0.157438	0.076869	0.0414519	0.15499	0.076849	0.04599	yes	none	1.02
ACT(16:0)	ACT	Acylcarnitines	0.148572	0.079031	0.0593135	0.159881	0.078872	0.0418414	yes	none	1
ACT(18:0)	ACT	Acylcarnitines	0.22302	0.086163	0.00921396	0.234825	0.08203	0.00470158	yes	none	0.98
ACT(18:1)	ACT	Acylcarnitines	0.013584	0.055821	0.807294	0	0	1	yes	none	1.02
ACT(18:2)	ACT	Acylcarnitines	0.195196	0.082625	0.0185597	0.205484	0.083606	0.0146422	yes	none	1.01
CE(16:0)	CE	cholesteryl ester	0.136581	0.070797	0.0595284	0.072552	0.061612	0.267096	yes	none	1.01
CE(16:1)	CE	cholesteryl ester	0.304387	0.092432	0.000752296	0.232656	0.0809	0.00519199	yes	APOB	1.05
CE(18:1)	CE	cholesteryl ester	0.256226	0.088618	0.00388435	0.128072	0.072897	0.103912	yes	APOB	1.02
CE(18:2)	CE	cholesteryl ester	0.331884	0.089128	0.000199305	0.215106	0.074006	0.00877075	yes	4 SNPS	1.01
CE(18:3)	CE	cholesteryl ester	0.272973	0.088371	0.00181228	0.157428	0.071313	0.0451003	yes	APOB	1.01
CE(20:3)	CE	cholesteryl ester	0.524739	0.10891	6.24207e-07	0.335527	0.088573	0.000753565	yes	4 SNPS	1.02
CE(20:4)	CE	cholesteryl ester	0.40717	0.095181	1.24497e-05	0.313203	0.086714	0.000581828	yes	APOB	1.01
CE(20:5)	CE	cholesteryl ester	0.424181	0.100687	1.69046e-05	0.377551	0.094976	0.000103406	yes	4 SNPS	1
CE(22:6)	CE	cholesteryl ester	0.395488	0.090616	1.39963e-05	0.325768	0.084195	0.000226866	yes	APOB	1.02
Cer(d32:1)	Cer	Ceramide	0.524445	0.103224	2.90495e-07	0.453153	0.089931	6.36741e-06	no	4 SNPS	1.03
Cer(d33:1)	Cer	Ceramide	0.313694	0.091392	0.00053784	0.216523	0.073546	0.0085011	no	APOB	1
Cer(d34:0)	Cer	Ceramide	0.342731	0.098256	0.000388747	0.287138	0.088624	0.00221844	no	APOB	1
Cer(d34:1)	Cer	Ceramide	0.351982	0.091541	0.000100862	0.292529	0.080781	0.000780378	no	APOB	0.99
Cer(d34:2)	Cer	Ceramide	0.546097	0.101645	6.69327e-08	0.444756	0.086022	5.9864e-06	no	APOB	1.03
Cer(d36:1)	Cer	Ceramide	0.335857	0.094159	0.000278953	0.310829	0.088763	0.000565361	no	APOB	1
Cer(d38:1)	Cer	Ceramide	0.569178	0.114636	1.90055e-07	0.486484	0.101291	3.60354e-06	no	4 SNPS	1
Cer(d39:1)	Cer	Ceramide	0.408246	0.103272	5.0091e-05	0.350979	0.092455	0.000265578	no	APOC3 and TIMD4	1
Cer(d40:0)	Cer	Ceramide	0.383891	0.099752	8.61198e-05	0.361455	0.095255	0.000186777	no	APOB	0.98
Cer(d40:1)	Cer	Ceramide	0.266991	0.087505	0.00198878	0.246086	0.081679	0.0033184	yes	APOC3 and TIMD4	1.01
Cer(d40:2)	Cer	Ceramide	0.404821	0.105603	7.73907e-05	0.329731	0.093601	0.00076436	yes	4 SNPS	1.02
Cer(d41:1)	Cer	Ceramide	0.251239	0.083578	0.00246109	0.247684	0.080109	0.00251351	no	APOC3 and TIMD4	1.03
Cer(d42:0)	Cer	Ceramide	0.312911	0.095047	0.000823829	0.30403	0.09268	0.00117024	no	APOB	0.98
Cer(d42:1)	Cer	Ceramide	0.200736	0.083564	0.0151634	0.194589	0.081393	0.0190182	yes	APOC3 and TIMD4	1.02
Cer(d42:2)A	Cer	Ceramide	0.30357	0.091376	0.000756366	0.285452	0.087651	0.00125306	yes	none	1.01
Cer(d42:2)B	Cer	Ceramide	0.371441	0.09873	0.00013004	0.360068	0.091388	0.00015041	yes	APOC3 and TIMD4	1.03
Cer(d43:1)	Cer	Ceramide	0.606426	0.109883	9.19692e-09	0.58879	0.106977	2.31568e-08	no	none	1
Cer(d44:1)	Cer	Ceramide	0.572842	0.103997	2.00668e-08	0.548101	0.099536	6.94345e-08	no	APOB	1.02
DAG(32:1)	DAG	Diglycerides	0.01888	0.058903	0.747563	0	0	1	no	APOC3 and TIMD4	1
DAG(34:1)	DAG	Diglycerides	0.174405	0.077349	0.0227791	0.129808	0.069826	0.075867	yes	APOC3 and TIMD4	0.99
DAG(34:2)	DAG	Diglycerides	0.104829	0.064566	0.103345	0.049235	0.055193	0.398137	yes	APOC3 and TIMD4	1
DAG(36:2)	DAG	Diglycerides	0.239007	0.084062	0.00409766	0.223962	0.079313	0.00675722	yes	APOC3 and TIMD4	1
DAG(36:3)	DAG	Diglycerides	0.286697	0.092859	0.00165066	0.263506	0.084634	0.00301661	yes	APOC3 and TIMD4	1
DAG(36:4)B	DAG	Diglycerides	0.198354	0.08297	0.0154911	0.147197	0.075515	0.0633072	no	APOC3 and TIMD4	1
DAG(38:5)	DAG	Diglycerides	0.220509	0.0818	0.00626066	0.20565	0.076194	0.00918508	no	APOC3 and TIMD4	1.01
FA(10:0)capric acid	FA	Fatty Acids	0.039117	0.055782	0.478564	0.052918	0.057806	0.352231	no	none	1.03
FA(11:0)undecylic acid	FA	Fatty Acids	0	0.059957	1	0	0	1	no	none	0.93
FA(12:0)lauric acid	FA	Fatty Acids	0.164115	0.077367	0.033607	0.179045	0.079834	0.024383	no	none	1.02
FA(13:0)tridecylic acid	FA	Fatty Acids	0.120701	0.075938	0.109611	0.136935	0.077008	0.0714276	no	none	1.01
FA(14:0)myristic_acid	FA	Fatty Acids	0.154695	0.075582	0.0386415	0.153644	0.075006	0.0386031	yes	none	1.03
FA(14:1)physeteric acid	FA	Fatty Acids	0.217763	0.088421	0.0119763	0.215411	0.087948	0.0123061	no	none	1.02
FA(15:0)pentadecylic acid	FA	Fatty Acids	0.093326	0.06997	0.180951	0.093469	0.069419	0.17667	yes	none	1.03
FA(15:1)	FA	Fatty Acids	0.246609	0.09147	0.00631962	0.249826	0.090043	0.0049418	no	none	1.02
FA(16:1)palmitoleic acid	FA	Fatty Acids	0.239156	0.089709	0.00669356	0.239566	0.089239	0.00626998	yes	none	1.02
FA(17:0)margaric acid	FA	Fatty Acids	0.138504	0.074094	0.0598611	0.130866	0.073869	0.0746101	yes	none	1.02
FA(18:1)oleic acid	FA	Fatty Acids	0.217068	0.084102	0.009003	0.21441	0.084008	0.00976838	yes	none	1.02
FA(18:2)linoleic acid	FA	Fatty Acids	0.287407	0.090157	0.00120523	0.303125	0.091162	0.000702142	yes	none	1
FA(18:3)linolenic acid	FA	Fatty Acids	0.299615	0.090088	0.000746051	0.312059	0.091158	0.000479463	yes	none	1.03
FA(20:0)arachidic acid	FA	Fatty Acids	0	0.058563	1	0	0	1	yes	none	1.02
FA(20:1)eicosenoic acid	FA	Fatty Acids	0.209823	0.085302	0.0125679	0.198679	0.084175	0.0167446	yes	none	1.03
FA(20:2)eicosadienoic acid	FA	Fatty Acids	0.296305	0.089893	0.000828292	0.309752	0.090996	0.000529902	yes	none	1.01
FA(20:3)eicosatrienoic acid	FA	Fatty Acids	0.444832	0.102314	6.89998e-06	0.427771	0.101088	1.30993e-05	yes	none	1.01
FA(20:3)homo gamma linolenic acid	FA	Fatty Acids	0.2055	0.083212	0.0122874	0.210009	0.083442	0.0106766	yes	none	1.02
FA(20:4)arachidonic acid	FA	Fatty Acids	0.269206	0.092001	0.00288064	0.266361	0.091654	0.00306822	yes	none	1.02
FA(20:5)eicosapentaenoic acid	FA	Fatty Acids	0.240988	0.086971	0.0047577	0.218232	0.083684	0.00866795	yes	none	1.02
FA(22:0)behenic acid	FA	Fatty Acids	0.076118	0.066632	0.253778	0.066164	0.063754	0.305758	yes	none	1.03
FA(22:2)docosadienoic acid	FA	Fatty Acids	0.313188	0.090024	0.000408122	0.318958	0.09068	0.000326778	no	none	1
FA(22:6)docosahexaenoic acid	FA	Fatty Acids	0.182837	0.08018	0.0213449	0.184227	0.080113	0.0200836	yes	none	1.01
FA(24:0)lignoceric acid	FA	Fatty Acids	0.060383	0.062377	0.33438	0.062466	0.062517	0.321526	yes	none	1.02
FA(24:1)nervonic acid	FA	Fatty Acids	0.0975	0.07506	0.187962	0.090449	0.07489	0.219479	yes	none	1.01
FA(26:0)cerotic acid	FA	Fatty Acids	0	0.053547	0.999999	0	0	1	no	none	1.02
FA(28:0)montanic acid	FA	Fatty Acids	0	0.055124	0.999997	0	0	1	no	none	0.99
FA(8:0)caprylic acid	FA	Fatty Acids	0	0.065282	1	0	0	1	no	none	0.9
GlcCer(d34:1)	GlcCer	glycosphingolipid	0.350701	0.090561	0.000117067	0.354757	0.087494	9.78042e-05	no	APOB	1.03
GlcCer(d38:1)	GlcCer	glycosphingolipid	0.692439	0.112158	1.01239e-10	0.638837	0.098167	2.40313e-09	no	4 SNPS	1.02
GlcCer(d40:1)	GlcCer	glycosphingolipid	0.530444	0.097766	4.06896e-08	0.42464	0.085734	4.91681e-06	no	4 SNPS	1.03
GlcCer(d41:1)	GlcCer	glycosphingolipid	0.600683	0.104821	4.50566e-09	0.526205	0.090339	2.60306e-07	no	4 SNPS	1.01
GlcCer(d42:1)	GlcCer	glycosphingolipid	0.555422	0.099459	2.23463e-08	0.440152	0.085849	3.40778e-06	no	4 SNPS	1.03
GlcCer(d42:2)	GlcCer	glycosphingolipid	0.373793	0.092401	5.19534e-05	0.312861	0.081792	0.0004145	no	APOB	1.02
LPC(14:0)	LPC	lysophosphatidylcholines	0.137669	0.075643	0.0686588	0.131418	0.073255	0.0751389	yes	none	0.99
LPC(15:0)	LPC	lysophosphatidylcholines	0.204366	0.072794	0.00589273	0.196064	0.069426	0.00662382	yes	none	0.99
LPC(16:0)	LPC	lysophosphatidylcholines	0.181009	0.079683	0.02316	0.157097	0.07245	0.0373868	yes	APOC3 and TIMD4	1
LPC(16:1)	LPC	lysophosphatidylcholines	0.171477	0.078367	0.0281434	0.170029	0.077446	0.0288227	yes	none	1.03
LPC(17:1)	LPC	lysophosphatidylcholines	0.169747	0.076439	0.0258282	0.180549	0.076896	0.0194012	no	none	1
LPC(18:0)	LPC	lysophosphatidylcholines	0.070046	0.071572	0.32395	0.067412	0.071925	0.34574	yes	none	1.02
LPC(18:0)A	LPC	lysophosphatidylcholines	0.150281	0.076587	0.0522101	0.118431	0.066068	0.0930288	yes	4 SNPS	1
LPC(18:0)B	LPC	lysophosphatidylcholines	0.131533	0.075623	0.0865251	0.115957	0.067027	0.104509	yes	4 SNPS	1
LPC(18:1)	LPC	lysophosphatidylcholines	0.213506	0.080877	0.00789883	0.189299	0.077614	0.0164927	yes	APOC3 and TIMD4	1.01
LPC(18:2)	LPC	lysophosphatidylcholines	0.262958	0.084265	0.00171499	0.242868	0.082535	0.00333598	yes	none	0.99
LPC(18:3)	LPC	lysophosphatidylcholines	0.158772	0.076546	0.0366023	0.163372	0.076096	0.0314834	yes	none	1
LPC(20:0)	LPC	lysophosphatidylcholines	0.107393	0.077279	0.160445	0.107027	0.078275	0.168331	yes	none	1.02
LPC(20:1)	LPC	lysophosphatidylcholines	0.229583	0.085923	0.00728873	0.205	0.081934	0.0137006	no	none	1.01
LPC(20:2)	LPC	lysophosphatidylcholines	0.151447	0.075987	0.0469311	0.128438	0.071888	0.0803856	yes	none	1
LPC(20:3)	LPC	lysophosphatidylcholines	0.151127	0.07919	0.0543262	0.142484	0.078572	0.0687511	yes	none	1
LPC(20:4)	LPC	lysophosphatidylcholines	0.284516	0.09027	0.00159972	0.242375	0.085179	0.00512151	yes	none	1
LPC(20:5)	LPC	lysophosphatidylcholines	0.350473	0.095543	0.000175365	0.365841	0.093811	8.44113e-05	yes	none	1.03
LPC(22:4)	LPC	lysophosphatidylcholines	0.353504	0.098766	0.000253662	0.351306	0.09773	0.000256301	yes	none	0.99
LPC(22:5)	LPC	lysophosphatidylcholines	0.357222	0.098769	0.000206373	0.325523	0.095097	0.000560087	yes	none	1.03
LPC(22:6)	LPC	lysophosphatidylcholines	0.283189	0.089311	0.00149974	0.288546	0.089142	0.00117482	yes	none	1.03
LPC(o-16:0)	LPC	lysophosphatidylcholines	0.215831	0.089705	0.015269	0.225231	0.091479	0.012585	yes	none	1.01
LPE(16:0)	LPE	Lysophosphatidylethanolamines	0.209419	0.082402	0.010558	0.210935	0.080293	0.00936681	yes	none	1.02
LPE(18:0)	LPE	Lysophosphatidylethanolamines	0.216069	0.079676	0.00593568	0.192027	0.076033	0.0118544	yes	none	1
LPE(18:2)	LPE	Lysophosphatidylethanolamines	0.253374	0.081863	0.00184783	0.25961	0.082543	0.00146933	yes	none	1
LPE(20:4)	LPE	Lysophosphatidylethanolamines	0.24285	0.081443	0.00283558	0.250155	0.082016	0.0021931	yes	none	1.01
LPE(22:6)	LPE	Lysophosphatidylethanolamines	0.195704	0.077905	0.0116397	0.214006	0.079214	0.00657665	yes	none	1.04
PC(28:0)	PC	phosphatidylcholines	0.060139	0.075392	0.423376	0.079479	0.076828	0.30505	yes	none	0.98
PC(30:0)	PC	phosphatidylcholines	0.164284	0.08548	0.0537245	0.134236	0.077428	0.100688	yes	APOB	0.99
PC(31:0)	PC	phosphatidylcholines	0.053576	0.067876	0.432173	0.053707	0.067249	0.431974	no	none	1
PC(31:1)	PC	phosphatidylcholines	0.1673	0.08507	0.0461215	0.187468	0.086012	0.028693	no	none	0.99
PC(32:0)	PC	phosphatidylcholines	0.524293	0.105168	4.2981e-07	0.428807	0.087263	2.25621e-05	yes	APOB	1.01
PC(32:1)	PC	phosphatidylcholines	0.257946	0.090158	0.00350483	0.268549	0.091423	0.00277618	yes	none	1.01
PC(32:2)	PC	phosphatidylcholines	0.162777	0.086078	0.0561723	0.189069	0.088693	0.0312627	yes	none	0.99
PC(33:0)	PC	phosphatidylcholines	0.190818	0.077811	0.0152605	0.199987	0.073632	0.00945512	no	APOC3 and TIMD4	0.99
PC(33:1)	PC	phosphatidylcholines	0.179825	0.077633	0.0201145	0.178326	0.0764	0.0220349	yes	APOC3 and TIMD4	1.02
PC(33:2)	PC	phosphatidylcholines	0.217175	0.090075	0.0162211	0.193839	0.087093	0.0273173	no	none	0.99
PC(34:0)	PC	phosphatidylcholines	0.467244	0.099748	3.24527e-06	0.335443	0.077016	0.000278003	yes	4 SNPS	1
PC(34:1)	PC	phosphatidylcholines	0.189006	0.077298	0.0141357	0.139268	0.070735	0.0623181	yes	APOB	1.01
PC(34:1e)	PC	phosphatidylcholines	0.350385	0.094225	0.00015604	0.30019	0.087285	0.000912047	yes	APOB	0.98
PC(34:1e)1	PC	phosphatidylcholines	0.342848	0.092941	0.000178793	0.277185	0.084467	0.00176888	yes	APOB	0.99
PC(34:2)	PC	phosphatidylcholines	0.512737	0.106629	9.45767e-07	0.431237	0.093621	2.17164e-05	yes	APOB	1.01
PC(34:3)B	PC	phosphatidylcholines	0.186339	0.080932	0.0203133	0.183411	0.080486	0.0222053	yes	none	1
PC(34:3)C	PC	phosphatidylcholines	0.240169	0.090861	0.00702662	0.252507	0.090762	0.0051965	yes	APOB	0.98
PC(34:4)	PC	phosphatidylcholines	0.424664	0.105011	3.19392e-05	0.433755	0.105463	2.18751e-05	yes	none	0.98
PC(35:1)	PC	phosphatidylcholines	0.182263	0.075866	0.0160727	0.145466	0.070086	0.0463944	no	4 SNPS	1.02
PC(35:2)A	PC	phosphatidylcholines	0.24991	0.091304	0.00648352	0.238	0.083943	0.00697808	yes	APOB	1
PC(35:2)B	PC	phosphatidylcholines	0.31008	0.093465	0.000923585	0.273232	0.085485	0.00233419	yes	4 SNPS	1
PC(35:3)	PC	phosphatidylcholines	0.213006	0.087037	0.0142393	0.201745	0.084348	0.0196989	no	APOB	1.01
PC(35:4)	PC	phosphatidylcholines	0.469105	0.101409	2.37125e-06	0.447873	0.098343	4.62417e-06	no	none	1
PC(36:1)	PC	phosphatidylcholines	0.033974	0.061811	0.579609	0	0	1	yes	4 SNPS	1
PC(36:2)	PC	phosphatidylcholines	0.397518	0.100128	5.56538e-05	0.319259	0.088751	0.00077099	yes	APOB	1.01
PC(36:3)A	PC	phosphatidylcholines	0.172554	0.080384	0.0311015	0.162805	0.078391	0.0396575	yes	none	0.97
PC(36:3)B	PC	phosphatidylcholines	0.361251	0.097157	0.000153883	0.351113	0.094887	0.000223614	yes	none	1
PC(36:3e)	PC	phosphatidylcholines	0.21875	0.085328	0.00904189	0.209655	0.085125	0.0125602	yes	none	0.98
PC(36:3e)1	PC	phosphatidylcholines	0.407249	0.095203	1.25913e-05	0.408106	0.095014	1.16982e-05	yes	none	1.03
PC(36:4)A	PC	phosphatidylcholines	0.346932	0.095426	0.000228847	0.324935	0.091981	0.000495682	yes	APOB	1
PC(36:4)B	PC	phosphatidylcholines	0.579733	0.10809	2.64704e-08	0.577158	0.106107	2.44808e-08	yes	none	1
PC(36:4)C	PC	phosphatidylcholines	0.328618	0.099425	0.000713624	0.338264	0.097963	0.000448608	yes	none	1.01
PC(36:5)A	PC	phosphatidylcholines	0.244518	0.081312	0.00246915	0.241932	0.080875	0.00284755	yes	none	0.99
PC(36:5)B	PC	phosphatidylcholines	0.266525	0.091517	0.00295097	0.281996	0.090239	0.00164746	yes	APOC3 and TIMD4	1
PC(36:5)C	PC	phosphatidylcholines	0.147827	0.076754	0.0554076	0.156031	0.076121	0.0430887	yes	none	1.03
PC(36:5)D	PC	phosphatidylcholines	0.05186	0.067981	0.44352	0.091466	0.069587	0.190749	yes	none	1
PC(36:6)	PC	phosphatidylcholines	0.342548	0.096916	0.000332034	0.368778	0.097681	0.000122117	yes	none	1.02
PC(37:2)	PC	phosphatidylcholines	0.389971	0.096923	4.6031e-05	0.327929	0.089267	0.000461082	no	4 SNPS	1
PC(37:3)	PC	phosphatidylcholines	0.221163	0.08602	0.0104677	0.233641	0.082209	0.00629129	yes	APOC3 and TIMD4	0.99
PC(37:4)	PC	phosphatidylcholines	0.48793	0.101379	9.79191e-07	0.461762	0.097829	2.38032e-06	yes	none	1.02
PC(37:5)	PC	phosphatidylcholines	0.322068	0.092367	0.000426232	0.342197	0.089306	0.000179017	no	APOC3 and TIMD4	1
PC(37:5e)	PC	phosphatidylcholines	0.299777	0.093644	0.00122139	0.277727	0.090435	0.0025295	no	none	0.99
PC(37:5e)1	PC	phosphatidylcholines	0.393646	0.094676	3.0791e-05	0.36559	0.090525	0.00010148	no	APOB	0.99
PC(37:6)	PC	phosphatidylcholines	0.305097	0.090063	0.000669824	0.304035	0.08701	0.000541632	no	none	1.03
PC(38:2)	PC	phosphatidylcholines	0.056525	0.073196	0.437385	0.03954	0.06401	0.560089	yes	APOB	1
PC(38:3)	PC	phosphatidylcholines	0.218301	0.0853	0.00973939	0.213499	0.084808	0.0118762	yes	none	0.98
PC(38:4)A	PC	phosphatidylcholines	0.623278	0.10946	3.49609e-09	0.623204	0.108784	3.2471e-09	yes	none	0.99
PC(38:4)B	PC	phosphatidylcholines	0	0.056479	1	0	0	1	yes	none	0.98
PC(38:4)C	PC	phosphatidylcholines	0.497723	0.103992	9.85538e-07	0.505312	0.103677	6.2917e-07	yes	none	0.99
PC(38:5)A	PC	phosphatidylcholines	0.483149	0.103911	1.74439e-06	0.461699	0.099926	3.90957e-06	yes	none	1
PC(38:5)B	PC	phosphatidylcholines	0.370856	0.100319	0.000148094	0.389206	0.100292	7.36971e-05	yes	none	0.99
PC(38:6)A	PC	phosphatidylcholines	0.389741	0.096575	4.73166e-05	0.403816	0.094568	2.30412e-05	yes	APOC3 and TIMD4	0.99
PC(38:6)B	PC	phosphatidylcholines	0.286518	0.086631	0.000902954	0.298809	0.084506	0.000485873	yes	none	1.03
PC(38:6)C	PC	phosphatidylcholines	0.081131	0.072551	0.264359	0.084846	0.072236	0.250915	yes	none	1.01
PC(38:6e)	PC	phosphatidylcholines	0.243283	0.087715	0.00475707	0.197938	0.082942	0.0174684	yes	APOB	1.01
PC(38:7)	PC	phosphatidylcholines	0.179594	0.081724	0.0261626	0.19287	0.080752	0.0164893	yes	none	1.01
PC(38:7e)	PC	phosphatidylcholines	0.170808	0.082694	0.0379043	0.148037	0.081043	0.0666006	yes	none	1.01
PC(39:4)	PC	phosphatidylcholines	0.455868	0.10459	8.83901e-06	0.443807	0.099934	1.13376e-05	no	APOC3 and TIMD4	1.01
PC(39:6)	PC	phosphatidylcholines	0.192354	0.083609	0.021085	0.203882	0.085517	0.0160517	no	none	1.04
PC(40:4)	PC	phosphatidylcholines	0.172907	0.082469	0.0330963	0.182774	0.082498	0.0255448	yes	none	0.98
PC(40:5)A	PC	phosphatidylcholines	0.237029	0.092698	0.00953787	0.233524	0.088622	0.00951609	yes	none	0.99
PC(40:5)B	PC	phosphatidylcholines	0.300606	0.092612	0.000856475	0.298514	0.092894	0.000979588	yes	none	1.02
PC(40:6)A	PC	phosphatidylcholines	0.433986	0.106864	2.61872e-05	0.442693	0.106702	1.73828e-05	yes	none	0.99
PC(40:6)B	PC	phosphatidylcholines	0.261697	0.084143	0.00176575	0.269191	0.083503	0.00125427	yes	none	1.03
PC(40:6e)	PC	phosphatidylcholines	0.476984	0.100568	1.73736e-06	0.44594	0.096292	6.40469e-06	yes	APOB	1.02
PC(40:6e)1	PC	phosphatidylcholines	0.233053	0.082403	0.0048824	0.203645	0.079929	0.0124085	yes	none	1.02
PC(40:7)A	PC	phosphatidylcholines	0.020586	0.064019	0.750677	0.026967	0.066253	0.685683	yes	none	1
PC(40:7)B	PC	phosphatidylcholines	0.311229	0.089818	0.000491964	0.303094	0.086673	0.000613	yes	none	1.03
PC(40:8)	PC	phosphatidylcholines	0.451808	0.102906	6.74666e-06	0.433274	0.098914	1.14693e-05	yes	APOC3 and TIMD4	1.01
PC(42:10)	PC	phosphatidylcholines	0.372359	0.09477	7.39083e-05	0.419588	0.093557	8.8488e-06	no	APOC3 and TIMD4	1.03
PC(42:5)	PC	phosphatidylcholines	0.306635	0.095001	0.000913841	0.320018	0.093168	0.000551941	yes	APOB	1.02
PC(42:6)	PC	phosphatidylcholines	0.180946	0.082276	0.0264731	0.193196	0.083631	0.0196918	yes	none	0.99
PC(o-32:0)	PC	phosphatidylcholines	0.617141	0.11449	1.40486e-08	0.588346	0.106463	8.66713e-08	yes	APOB	0.99
PC(o-34:0)	PC	phosphatidylcholines	0.341509	0.090265	0.000133187	0.252121	0.079409	0.00317712	yes	APOB	1
PE(34:1)	PE	phosphatidylethanolamine	0.245555	0.081229	0.00223182	0.215805	0.075275	0.00613068	yes	APOC3 and TIMD4	1.02
PE(34:2)	PE	phosphatidylethanolamine	0.388722	0.089162	1.16035e-05	0.329296	0.079259	0.000132013	yes	APOC3 and TIMD4	1.01
PE(36:1)	PE	phosphatidylethanolamine	0.253513	0.084395	0.00238025	0.262869	0.081451	0.00175015	yes	APOC3 and TIMD4	1.03
PE(36:2)	PE	phosphatidylethanolamine	0.355607	0.088705	5.13797e-05	0.310346	0.077804	0.000273996	yes	APOC3 and TIMD4	1.02
PE(36:3)	PE	phosphatidylethanolamine	0.29054	0.083067	0.000424107	0.25432	0.077151	0.0016397	yes	APOC3 and TIMD4	1.01
PE(36:4)	PE	phosphatidylethanolamine	0.386607	0.090173	1.54828e-05	0.350513	0.080932	5.65997e-05	yes	APOC3 and TIMD4	1
PE(38:2)	PE	phosphatidylethanolamine	0.40094	0.099761	4.50903e-05	0.319602	0.088642	0.000763834	yes	APOB	1.01
PE(38:4)A	PE	phosphatidylethanolamine	0.585131	0.108306	1.99291e-08	0.576208	0.106604	2.84144e-08	yes	none	1
PE(38:4)B	PE	phosphatidylethanolamine	0.308197	0.088607	0.000449644	0.270279	0.080174	0.00134522	yes	APOC3 and TIMD4	1
PE(38:6)	PE	phosphatidylethanolamine	0.375773	0.091666	3.36093e-05	0.333645	0.080852	0.000155829	yes	APOC3 and TIMD4	1.02
PE(40:6)	PE	phosphatidylethanolamine	0.201716	0.081357	0.013261	0.183409	0.076136	0.0197771	yes	APOB	1.04
PI(36:2)	PI	phosphatidylinositol.	0.27172	0.089525	0.00207144	0.242672	0.082273	0.00484999	yes	4 SNPS	1.02
PI(36:4)	PI	phosphatidylinositol.	0.050241	0.06486	0.435923	0.036342	0.061632	0.572871	yes	APOC3 and TIMD4	1.01
PI(38:4)	PI	phosphatidylinositol.	0.193401	0.088316	0.0272907	0.168336	0.074347	0.0409986	yes	APOB	1
PI(38:5)	PI	phosphatidylinositol.	0.207459	0.086905	0.0156704	0.18953	0.084495	0.0273972	no	APOC3 and TIMD4	1
SM(d30:1)	SM	sphingolipids	0.362074	0.103297	0.000329185	0.323602	0.094402	0.00101361	no	APOB	1.01
SM(d32:0)	SM	sphingolipids	0.492217	0.105025	1.70968e-06	0.402419	0.091637	8.9737e-05	no	APOB	1.01
SM(d32:1)	SM	sphingolipids	0.525712	0.107679	5.38618e-07	0.443306	0.093436	1.96892e-05	yes	APOB	1.01
SM(d32:2)	SM	sphingolipids	0.392574	0.109163	0.000228366	0.352413	0.100478	0.000695358	yes	APOB	1.01
SM(d33:1)	SM	sphingolipids	0.505004	0.101499	4.37298e-07	0.372975	0.082792	0.000129443	yes	APOB	1
SM(d34:0)	SM	sphingolipids	0.558615	0.096014	6.85678e-09	0.432289	0.075212	6.20762e-06	yes	4 SNPS	1.01
SM(d34:1)	SM	sphingolipids	0.634228	0.102171	3.57526e-10	0.496253	0.081984	1.36709e-06	yes	4 SNPS	0.99
SM(d34:2)	SM	sphingolipids	0.526555	0.105376	3.44904e-07	0.407501	0.089638	6.35633e-05	yes	4 SNPS	1.02
SM(d36:0)	SM	sphingolipids	0.496588	0.101424	4.26182e-07	0.435333	0.093267	7.64464e-06	no	APOB	1
SM(d36:1)	SM	sphingolipids	0.676479	0.112993	3.34088e-10	0.559917	0.091703	1.6721e-07	yes	APOB	1
SM(d36:2)	SM	sphingolipids	0.480192	0.102183	1.61754e-06	0.388324	0.089389	8.94326e-05	yes	APOB	1.03
SM(d36:3)	SM	sphingolipids	0.441106	0.101805	8.92404e-06	0.389585	0.094472	7.12395e-05	no	APOB	1.01
SM(d37:1)	SM	sphingolipids	0.502139	0.10491	8.39919e-07	0.446951	0.090899	8.58317e-06	no	APOB	1
SM(d38:0)	SM	sphingolipids	0.57936	0.108814	2.72069e-08	0.569642	0.105033	5.53162e-08	no	APOB	0.98
SM(d38:1)	SM	sphingolipids	0.595312	0.109868	1.89334e-08	0.518041	0.095084	5.97781e-07	yes	APOB	1
SM(d38:2)	SM	sphingolipids	0.583706	0.109137	3.3025e-08	0.542613	0.095871	2.5281e-07	yes	APOB	1.01
SM(d39:1)	SM	sphingolipids	0.523166	0.103158	2.26668e-07	0.454606	0.090845	4.75607e-06	no	4 SNPS	1
SM(d39:2)	SM	sphingolipids	0.519516	0.101569	1.80696e-07	0.455207	0.09	4.23091e-06	no	APOB	1.02
SM(d40:0)	SM	sphingolipids	0.564388	0.108606	6.62725e-08	0.548648	0.105832	1.59901e-07	no	APOB	0.99
SM(d40:1)	SM	sphingolipids	0.556848	0.104714	5.63128e-08	0.445929	0.089106	7.44957e-06	yes	4 SNPS	1.03
SM(d40:2)A	SM	sphingolipids	0.039758	0.064765	0.541131	0.025325	0.059018	0.681916	yes	APOB	1.02
SM(d40:2)B	SM	sphingolipids	0.482721	0.103506	1.88237e-06	0.392753	0.09164	5.86054e-05	yes	4 SNPS	1.02
SM(d40:3)	SM	sphingolipids	0.371835	0.092553	4.85263e-05	0.338925	0.082219	0.000228736	no	4 SNPS	1
SM(d41:1)	SM	sphingolipids	0.530026	0.099815	8.56898e-08	0.444857	0.084899	5.14672e-06	no	APOB	1.01
SM(d41:2)A	SM	sphingolipids	0.370755	0.092094	5.13177e-05	0.34892	0.082798	0.000109445	no	APOB	1.01
SM(d41:2)B	SM	sphingolipids	0.345992	0.091158	0.000140474	0.302274	0.083361	0.000621893	no	APOB	1.03
SM(d42:0)	SM	sphingolipids	0.35392	0.097683	0.000218597	0.365966	0.099042	0.000154195	no	none	1
SM(d42:1)	SM	sphingolipids	0.544126	0.101686	5.67649e-08	0.445346	0.087724	6.62844e-06	no	APOB	1.02
SM(d42:2)	SM	sphingolipids	0.361862	0.090297	5.97768e-05	0.301877	0.082257	0.000721617	yes	APOB	1.01
SM(d42:2)A	SM	sphingolipids	0.360017	0.088683	5.7897e-05	0.297935	0.074636	0.000648058	yes	APOB	1.02
SM(d42:2)B	SM	sphingolipids	0.560114	0.10436	4.90867e-08	0.446723	0.090084	9.08335e-06	yes	APOB	1.02
SM(d42:3)	SM	sphingolipids	0.35099	0.087847	7.24021e-05	0.310827	0.077526	0.000346316	no	APOB	1.01
SM(d43:1)	SM	sphingolipids	0.651828	0.106508	2.78511e-10	0.615041	0.100119	3.37579e-09	no	APOB	1
SM(d43:2)	SM	sphingolipids	0.426989	0.096297	6.50875e-06	0.418174	0.090652	1.16017e-05	no	APOB	1.02
SM(d44:2)	SM	sphingolipids	0.385224	0.093812	3.49803e-05	0.309655	0.081034	0.000707983	no	APOB	1.04
17 alpha Hydroxyprogesterone	Sterols	Sterols	0.002304	0.058195	0.968128	0.004411	0.061188	0.942232	yes	none	0.99
17 OHpregnenolone	Sterols	Sterols	0.034011	0.06717	0.614516	0.017301	0.065867	0.79431	no	none	1
2 methoxyestradiol	Sterols	Sterols	0.067191	0.068942	0.322437	0.075079	0.070941	0.282452	no	none	1.01
20 hydroxyprogesterone	Sterols	Sterols	0.124223	0.083565	0.131997	0.125167	0.08458	0.133455	no	none	1.01
aldosterone	Sterols	Sterols	0.245306	0.087056	0.00467936	0.204959	0.083619	0.0153677	yes	none	1.02
allo pregnanolone	Sterols	Sterols	0.14685	0.079472	0.0611219	0.167539	0.081306	0.0355276	no	none	1.02
androstanediol	Sterols	Sterols	0.306593	0.087905	0.000396172	0.316741	0.08835	0.000264028	no	none	1
androstenediol	Sterols	Sterols	0.143868	0.075353	0.0523371	0.148539	0.074839	0.0443648	no	none	1
androstenedione	Sterols	Sterols	0.159326	0.081579	0.0483433	0.171061	0.083541	0.0378347	yes	none	1
beta pregnanolone	Sterols	Sterols	0.176898	0.080266	0.0269523	0.172846	0.080473	0.0318491	no	none	1.01
cis androsterone	Sterols	Sterols	0.169597	0.069995	0.0149165	0.129584	0.066446	0.0543413	no	none	1.01
cortexolone	Sterols	Sterols	0.191573	0.088443	0.0280156	0.199667	0.088898	0.0223622	no	none	1.01
cortexone	Sterols	Sterols	0.262692	0.089375	0.00330683	0.236593	0.086848	0.00699556	no	none	1.02
corticosterone	Sterols	Sterols	0.39825	0.103505	7.28061e-05	0.413907	0.104437	3.93112e-05	no	none	1.01
cortisol	Sterols	Sterols	0.1562	0.081674	0.0514908	0.167683	0.083283	0.0389395	yes	none	1.03
cortisol_sulfate	Sterols	Sterols	0.194749	0.086228	0.021234	0.20413	0.087822	0.0169526	no	none	1.03
cortisone	Sterols	Sterols	0.152015	0.075596	0.0437129	0.145432	0.074475	0.0503066	yes	none	1.01
dehydroepiandrosterone	Sterols	Sterols	0.345577	0.091653	0.000130513	0.342877	0.091792	0.000145106	no	none	1.02
dehydroepiandrosterone sulfate	Sterols	Sterols	0.452387	0.100534	4.4821e-06	0.462492	0.101873	3.15785e-06	yes	none	1.03
dihydroprogesterone	Sterols	Sterols	0	0.060233	0.999999	0	0	1	no	none	0.96
dihydrotestosterone	Sterols	Sterols	0.118471	0.078649	0.13306	0.097083	0.077557	0.214244	no	none	0.98
estradiol	Sterols	Sterols	0.081733	0.07045	0.24319	0.070025	0.071236	0.326195	yes	none	1.01
estriol	Sterols	Sterols	0.372835	0.095929	7.40707e-05	0.378369	0.094873	6.09963e-05	no	APOB	1.03
estrone	Sterols	Sterols	0.206831	0.07912	0.00870546	0.212909	0.080112	0.00747037	yes	none	1.02
pregnenolone	Sterols	Sterols	0.325473	0.092953	0.000369486	0.317688	0.092713	0.00049467	no	none	1.01
progesterone	Sterols	Sterols	0.20011	0.089112	0.0218943	0.210421	0.091324	0.0183563	yes	none	1.01
testosterone	Sterols	Sterols	0.059185	0.070442	0.406397	0.051785	0.071674	0.476133	yes	none	0.98
testosterone_glucuronide	Sterols	Sterols	0.086683	0.071321	0.223988	0.065322	0.068587	0.343206	no	none	1.04
trans_androsterone	Sterols	Sterols	0	0.060951	0.999999	0	0	1	no	none	0.96
TAG(40:0)	TAG	Triglycerides	0.085852	0.070708	0.222481	0.075201	0.068769	0.276939	no	none	1.02
TAG(40:1)	TAG	Triglycerides	0.10837	0.069432	0.118841	0.099915	0.069777	0.152852	no	none	1.01
TAG(42:0)	TAG	Triglycerides	0.026209	0.061803	0.669721	0.023161	0.059756	0.701519	no	none	1
TAG(42:1)	TAG	Triglycerides	0.034176	0.060439	0.569672	0.017267	0.057722	0.767104	no	none	1
TAG(42:2)	TAG	Triglycerides	0.091468	0.070191	0.186771	0.068732	0.068436	0.316174	no	none	1.02
TAG(44:0)	TAG	Triglycerides	0.044082	0.064266	0.488236	0.045335	0.064056	0.478989	no	none	0.99
TAG(44:1)	TAG	Triglycerides	0.058256	0.064925	0.365778	0.053723	0.063758	0.403082	yes	APOC3 and TIMD4	1.01
TAG(44:2)	TAG	Triglycerides	0.030413	0.061326	0.618956	0.030423	0.060753	0.621794	no	APOC3 and TIMD4	1.01
TAG(46:0)	TAG	Triglycerides	0.119168	0.07321	0.0980628	0.146123	0.075516	0.0496805	yes	none	1
TAG(46:1)	TAG	Triglycerides	0.097679	0.068174	0.148093	0.089453	0.066907	0.185903	yes	APOC3 and TIMD4	1
TAG(46:2)	TAG	Triglycerides	0.109686	0.070172	0.114592	0.097144	0.067819	0.160854	yes	APOC3 and TIMD4	1
TAG(46:3)A	TAG	Triglycerides	0.114093	0.072758	0.113719	0.109878	0.070069	0.124737	no	APOC3 and TIMD4	1
TAG(46:3)B	TAG	Triglycerides	0.111309	0.071122	0.115033	0.098729	0.068028	0.157388	no	APOC3 and TIMD4	1.01
TAG(46:4)B	TAG	Triglycerides	0.082781	0.069161	0.227724	0.072039	0.067097	0.289873	no	APOC3 and TIMD4	1.01
TAG(48:0)	TAG	Triglycerides	0.057264	0.06341	0.361803	0.068059	0.063671	0.285746	yes	none	1.01
TAG(48:1)	TAG	Triglycerides	0.156394	0.073793	0.0317813	0.152383	0.071607	0.0364909	yes	APOC3 and TIMD4	1
TAG(48:2)A	TAG	Triglycerides	0.120681	0.069473	0.0789961	0.114696	0.067431	0.094198	yes	APOC3 and TIMD4	1
TAG(48:2)B	TAG	Triglycerides	0.182068	0.075585	0.014715	0.171281	0.072364	0.0210926	yes	APOC3 and TIMD4	1.01
TAG(48:3)	TAG	Triglycerides	0.141174	0.073718	0.0527759	0.120091	0.069522	0.093897	yes	APOC3 and TIMD4	1
TAG(48:4)A	TAG	Triglycerides	0.113689	0.073524	0.118397	0.06811	0.067749	0.331008	yes	APOC3 and TIMD4	1
TAG(48:4)B	TAG	Triglycerides	0.17647	0.077779	0.0212776	0.157633	0.074823	0.0380314	yes	APOC3 and TIMD4	1
TAG(49:0)	TAG	Triglycerides	0.063184	0.063925	0.31738	0.070849	0.063737	0.26764	no	none	1
TAG(49:1)	TAG	Triglycerides	0.137028	0.069594	0.0464654	0.134943	0.067299	0.0492425	yes	APOC3 and TIMD4	1
TAG(49:2)	TAG	Triglycerides	0.140417	0.070774	0.044961	0.141545	0.068117	0.0419189	no	APOC3 and TIMD4	1
TAG(49:3)	TAG	Triglycerides	0.196703	0.078629	0.0113572	0.183714	0.073179	0.0154366	no	APOC3 and TIMD4	1.01
TAG(50:0)	TAG	Triglycerides	0.115734	0.071305	0.0999327	0.102329	0.069387	0.138296	no	none	1.02
TAG(50:1)	TAG	Triglycerides	0.1764	0.074814	0.0173284	0.172976	0.072456	0.0202786	yes	APOC3 and TIMD4	1.01
TAG(50:2)	TAG	Triglycerides	0.229333	0.080713	0.00411926	0.229528	0.077363	0.00414736	yes	APOC3 and TIMD4	1
TAG(50:3)A	TAG	Triglycerides	0.216012	0.081562	0.00723327	0.215449	0.077654	0.00717529	yes	APOC3 and TIMD4	1
TAG(50:3)B	TAG	Triglycerides	0.21536	0.081809	0.00758835	0.212475	0.078062	0.00818471	yes	APOC3 and TIMD4	1
TAG(50:4)	TAG	Triglycerides	0.168224	0.077523	0.0277676	0.141275	0.071769	0.0566563	yes	APOC3 and TIMD4	1
TAG(50:5)A	TAG	Triglycerides	0.08728	0.065969	0.180633	0.068594	0.062093	0.280044	yes	APOC3 and TIMD4	0.99
TAG(50:5)B	TAG	Triglycerides	0.145048	0.07281	0.0435332	0.132595	0.069231	0.0617021	yes	APOC3 and TIMD4	0.99
TAG(51:1)	TAG	Triglycerides	0.128417	0.069685	0.0623079	0.13532	0.068187	0.0512242	no	APOC3 and TIMD4	0.99
TAG(51:2)	TAG	Triglycerides	0.156727	0.072332	0.028876	0.151346	0.068358	0.0325996	yes	APOC3 and TIMD4	1
TAG(51:3)	TAG	Triglycerides	0.201164	0.078529	0.00996682	0.182485	0.071758	0.0161405	yes	APOC3 and TIMD4	1
TAG(51:4)	TAG	Triglycerides	0.212953	0.079122	0.00650737	0.178023	0.070932	0.0172929	no	APOC3 and TIMD4	1.01
TAG(51:5)	TAG	Triglycerides	0.217993	0.081165	0.00630685	0.188562	0.075065	0.0152752	no	APOC3 and TIMD4	1
TAG(52:0)A	TAG	Triglycerides	0.037255	0.065297	0.566287	0.043127	0.065741	0.509469	no	none	1.02
TAG(52:0)B	TAG	Triglycerides	0.018495	0.063946	0.771967	0.035978	0.06628	0.584544	no	none	0.98
TAG(52:1)	TAG	Triglycerides	0.113823	0.0685	0.0934903	0.129519	0.068696	0.0610672	yes	APOC3 and TIMD4	0.99
TAG(52:2)	TAG	Triglycerides	0.301458	0.085465	0.000416154	0.282708	0.080542	0.000921257	yes	APOC3 and TIMD4	1
TAG(52:3)	TAG	Triglycerides	0.337728	0.091243	0.0001945	0.316713	0.084196	0.000385629	yes	APOC3 and TIMD4	1
TAG(52:4)	TAG	Triglycerides	0.292702	0.089381	0.000862429	0.27852	0.08476	0.00138001	yes	APOC3 and TIMD4	1
TAG(52:5)A	TAG	Triglycerides	0.124161	0.072657	0.0834366	0.107521	0.068919	0.12725	yes	APOC3 and TIMD4	0.99
TAG(52:5)B	TAG	Triglycerides	0.179168	0.075951	0.0170904	0.151046	0.072352	0.0402033	yes	APOC3 and TIMD4	0.99
TAG(52:6)	TAG	Triglycerides	0.266721	0.088226	0.00214324	0.307485	0.088521	0.000504865	yes	none	0.98
TAG(53:0)	TAG	Triglycerides	0.090744	0.066496	0.170398	0.111116	0.067087	0.1005	no	none	1.01
TAG(53:1)	TAG	Triglycerides	0.130807	0.070297	0.0607407	0.146249	0.070382	0.040072	no	APOC3 and TIMD4	0.99
TAG(53:2)A	TAG	Triglycerides	0.237556	0.082928	0.00389635	0.233117	0.078825	0.00437838	yes	APOC3 and TIMD4	1.01
TAG(53:2)B	TAG	Triglycerides	0.258394	0.083596	0.00184009	0.251369	0.078938	0.0022639	yes	APOC3 and TIMD4	1
TAG(53:3)	TAG	Triglycerides	0.237612	0.082438	0.00375064	0.234399	0.077657	0.00375872	yes	APOC3 and TIMD4	1.01
TAG(53:4)	TAG	Triglycerides	0.290607	0.089695	0.000985571	0.265486	0.083064	0.00188377	no	APOC3 and TIMD4	1.01
TAG(53:5)	TAG	Triglycerides	0.16494	0.077474	0.0310306	0.147992	0.073919	0.0482408	no	APOC3 and TIMD4	1
TAG(54:0)	TAG	Triglycerides	0.022842	0.053447	0.668371	0.039018	0.055281	0.478981	no	none	1.01
TAG(54:1)	TAG	Triglycerides	0.17321	0.07412	0.0188395	0.205322	0.075136	0.0068551	yes	APOC3 and TIMD4	1
TAG(54:2)A	TAG	Triglycerides	0.430388	0.095651	5.60299e-06	0.394102	0.090869	2.22755e-05	yes	none	1.01
TAG(54:2)B	TAG	Triglycerides	0.179052	0.075493	0.0169309	0.198168	0.074763	0.00944642	yes	APOC3 and TIMD4	0.99
TAG(54:3)	TAG	Triglycerides	0.252744	0.084216	0.00270326	0.259108	0.08116	0.00211794	yes	APOC3 and TIMD4	1
TAG(54:4)	TAG	Triglycerides	0.158417	0.078071	0.0417048	0.175118	0.076986	0.0264931	yes	APOC3 and TIMD4	1.01
TAG(54:5)A	TAG	Triglycerides	0.080871	0.072591	0.261125	0.105094	0.072154	0.145864	yes	none	1
TAG(54:5)B	TAG	Triglycerides	0.424734	0.098845	1.1491e-05	0.439838	0.095433	5.82016e-06	yes	none	1.02
TAG(54:6)A	TAG	Triglycerides	0.140168	0.073295	0.053622	0.148623	0.072508	0.0402048	yes	none	1
TAG(54:6)B	TAG	Triglycerides	0.142012	0.076603	0.0601136	0.131974	0.075813	0.0817342	yes	none	1
TAG(54:6)C	TAG	Triglycerides	0.314521	0.09424	0.000625995	0.337477	0.093706	0.000264578	yes	none	1.01
TAG(54:7)A	TAG	Triglycerides	0.130514	0.070659	0.0623455	0.1396	0.070699	0.0470579	yes	none	1
TAG(54:7)B	TAG	Triglycerides	0.28056	0.090948	0.00162924	0.299727	0.090302	0.000801738	yes	none	1.01
TAG(55:1)	TAG	Triglycerides	0.177013	0.075582	0.0193637	0.186658	0.07434	0.0143735	no	none	1
TAG(55:2)	TAG	Triglycerides	0.196332	0.079424	0.0122925	0.20818	0.078498	0.00907078	no	APOC3 and TIMD4	1
TAG(55:3)	TAG	Triglycerides	0.274505	0.085073	0.00109448	0.258118	0.080139	0.00182622	no	APOC3 and TIMD4	1.01
TAG(56:0)	TAG	Triglycerides	0.052452	0.061281	0.400363	0.072993	0.063238	0.259095	no	none	0.99
TAG(56:1)	TAG	Triglycerides	0.277155	0.082719	0.000746716	0.300515	0.082642	0.000328205	no	none	1
TAG(56:2)	TAG	Triglycerides	0.295294	0.087036	0.000599461	0.332624	0.086031	0.000143277	yes	APOC3 and TIMD4	0.99
TAG(56:3)	TAG	Triglycerides	0.255685	0.086106	0.00269187	0.272106	0.083528	0.0014697	yes	APOC3 and TIMD4	1
TAG(56:4)	TAG	Triglycerides	0.269295	0.087674	0.00195685	0.260668	0.083583	0.00231338	yes	APOC3 and TIMD4	1
TAG(56:5)A	TAG	Triglycerides	0.292695	0.090074	0.000978059	0.291121	0.086357	0.00102489	yes	APOC3 and TIMD4	1
TAG(56:5)C	TAG	Triglycerides	0.398039	0.097444	3.02509e-05	0.412209	0.094452	1.62257e-05	yes	APOC3 and TIMD4	1.01
TAG(56:6)A	TAG	Triglycerides	0.175446	0.078066	0.0234625	0.161609	0.07476	0.0361834	yes	APOC3 and TIMD4	1.01
TAG(56:6)B	TAG	Triglycerides	0.43697	0.099183	8.33838e-06	0.419808	0.092323	1.61569e-05	yes	APOC3 and TIMD4	1
TAG(56:7)A	TAG	Triglycerides	0.121913	0.076172	0.106796	0.111473	0.073018	0.130603	yes	none	1.01
TAG(56:7)B	TAG	Triglycerides	0.380394	0.097324	6.01378e-05	0.404979	0.095902	2.39679e-05	yes	APOC3 and TIMD4	1.01
TAG(56:8)A	TAG	Triglycerides	0.040666	0.063189	0.520259	0.04665	0.062351	0.455024	yes	none	1
TAG(56:8)B	TAG	Triglycerides	0.275353	0.088487	0.00149796	0.291888	0.087968	0.000909592	yes	APOC3 and TIMD4	1.02
TAG(56:9)	TAG	Triglycerides	0.228141	0.082794	0.00511251	0.230436	0.08086	0.00419342	yes	none	1.01
TAG(57:2)	TAG	Triglycerides	0.164106	0.074841	0.0283704	0.155911	0.071213	0.034476	no	APOC3 and TIMD4	1.01
TAG(58:0)	TAG	Triglycerides	0.018037	0.059251	0.764281	0.028156	0.060612	0.65023	no	none	1.02
TAG(58:1)	TAG	Triglycerides	0.265201	0.083015	0.00135416	0.279336	0.082722	0.000898113	no	none	1
TAG(58:10)	TAG	Triglycerides	0.246045	0.083899	0.00284624	0.246257	0.083446	0.00271989	yes	none	1.02
TAG(58:2)	TAG	Triglycerides	0.306861	0.084324	0.000234833	0.314407	0.083257	0.000179128	no	none	0.98
TAG(58:3)	TAG	Triglycerides	0.294306	0.08773	0.000745818	0.260629	0.082697	0.00214723	no	APOB	1.02
TAG(58:5)	TAG	Triglycerides	0.286466	0.08878	0.00105771	0.281361	0.083769	0.00107727	no	APOC3 and TIMD4	1.01
TAG(58:6)	TAG	Triglycerides	0.429711	0.101455	1.37496e-05	0.43	0.097156	1.28206e-05	yes	APOC3 and TIMD4	1
TAG(58:8)	TAG	Triglycerides	0.4162	0.09812	1.3183e-05	0.445546	0.097044	3.22553e-06	yes	APOC3 and TIMD4	1.02
TAG(58:9)	TAG	Triglycerides	0.377061	0.095586	5.18923e-05	0.388233	0.094839	3.19336e-05	yes	none	1.03
TAG(59:2)	TAG	Triglycerides	0.124916	0.071583	0.0811755	0.136533	0.07015	0.0569339	no	APOC3 and TIMD4	1
TAG(60:1)	TAG	Triglycerides	0.229916	0.080046	0.00411524	0.232715	0.07894	0.0038141	no	none	1.01
TAG(60:2)	TAG	Triglycerides	0.231463	0.081113	0.0045842	0.235709	0.080832	0.00408771	no	none	0.99
TAG(60:3)	TAG	Triglycerides	0.288486	0.088349	0.000908496	0.226258	0.082127	0.00688538	no	APOB	1.03
HDL	TRAD	Traditional lipids	0.456998	0.101373	3.6681e-06	0.471168	0.097615	2.35582e-06	yes	none	1.02
LDL	TRAD	Traditional lipids	0.679331	0.103666	4.81649e-11	0.490918	0.072513	1.38174e-06	yes	none	1.03
TC	TRAD	Traditional lipids	0.689291	0.106509	5.93324e-11	0.512298	0.077905	9.05939e-07	yes	none	1.03
TG	TRAD	Traditional lipids	0.398449	0.093502	1.68664e-05	0.367953	0.086389	6.27233e-05	yes	none	1
SE: standard error
h2 adjusted : heritability adjusted for 4 Amish enriched lipid variants (APOB_rs5742904, APOC3_rs76353203, B4GALT1_rs551564683, TIMD4_rs898956003)
association analysis adjusted SNPs: The GWAS Amish SNP adjustment, if any
λ: Genomic inflation factor

### Sheet: ST3_Corr
Supplementary Table 3: Pairwise phenotype (upper triangle) and genetic (lower triangle) correlation between lipid species and traditional lipids.
	Blank genetic correlations indicate the maximum likelihood estimates were outside valid correlation bounds.
	HDL	LDL	TC	TG	ACT(10:0)	ACT(10:1)	ACT(12:0)	ACT(12:1)	ACT(14:1)	ACT(14:2)	ACT(16:0)	ACT(18:0)	ACT(18:1)	ACT(18:2)	CE(16:0)	CE(16:1)	CE(18:1)	CE(18:2)	CE(18:3)	CE(20:3)	CE(20:4)	CE(20:5)	CE(22:6)	Cer(d32:1)	Cer(d33:1)	Cer(d34:0)	Cer(d34:1)	Cer(d34:2)	Cer(d36:1)	Cer(d38:1)	Cer(d39:1)	Cer(d40:0)	Cer(d40:1)	Cer(d40:2)	Cer(d41:1)	Cer(d42:0)	Cer(d42:1)	Cer(d42:2)A	Cer(d42:2)B	Cer(d43:1)	Cer(d44:1)	DAG(32:1)	DAG(34:1)	DAG(34:2)	DAG(36:2)	DAG(36:3)	DAG(36:4)B	DAG(38:5)	FA(10:0)	FA(11:0)	FA(12:0)	FA(13:0)	FA(14:0)	FA(14:1)	FA(15:0)	FA(15:1)	FA(16:1)	FA(17:0)	FA(18:1)	FA(18:2)	FA(18:3)	FA(20:0)	FA(20:1)	FA(20:2)	FA(20:3)w3	FA(20:3)w6	FA(20:4)	FA(20:5)	FA(22:0)	FA(22:2)	FA(22:6)	FA(24:0)	FA(24:1)	FA(26:0)	FA(28:0)	FA(8:0)	GlcCer(d34:1)	GlcCer(d38:1)	GlcCer(d40:1)	GlcCer(d41:1)	GlcCer(d42:1)	GlcCer(d42:2)	LPC(14:0)	LPC(15:0)	LPC(16:0)	LPC(16:1)	LPC(17:1)	LPC(18:0)	LPC(18:0)A	LPC(18:0)B	LPC(18:1)	LPC(18:2)	LPC(18:3)	LPC(20:0)	LPC(20:1)	LPC(20:2)	LPC(20:3)	LPC(20:4)	LPC(20:5)	LPC(22:4)	LPC(22:5)	LPC(22:6)	LPC(o-16:0)	LPE(16:0)	LPE(18:0)	LPE(18:2)	LPE(20:4)	LPE(22:6)	PC(28:0)	PC(30:0)	PC(31:0)	PC(31:1)	PC(32:0)	PC(32:1)	PC(32:2)	PC(33:0)	PC(33:1)	PC(33:2)	PC(34:0)	PC(34:1)	PC(34:1e)	PC(34:1e)1	PC(34:2)	PC(34:3)B	PC(34:3)C	PC(34:4)	PC(35:1)	PC(35:2)A	PC(35:2)B	PC(35:3)	PC(35:4)	PC(36:1)	PC(36:2)	PC(36:3)A	PC(36:3)B	PC(36:3e)	PC(36:3e)1	PC(36:4)A	PC(36:4)B	PC(36:4)C	PC(36:5)A	PC(36:5)B	PC(36:5)C	PC(36:5)D	PC(36:6)	PC(37:2)	PC(37:3)	PC(37:4)	PC(37:5)	PC(37:5e)	PC(37:5e)1	PC(37:6)	PC(38:2)	PC(38:3)	PC(38:4)A	PC(38:4)B	PC(38:4)C	PC(38:5)A	PC(38:5)B	PC(38:6)A	PC(38:6)B	PC(38:6)C	PC(38:6e)	PC(38:7)	PC(38:7e)	PC(39:4)	PC(39:6)	PC(40:4)	PC(40:5)A	PC(40:5)B	PC(40:6)A	PC(40:6)B	PC(40:6e)	PC(40:6e)1	PC(40:7)A	PC(40:7)B	PC(40:8)	PC(42:10)	PC(42:5)	PC(42:6)	PC(o-32:0)	PC(o-34:0)	PE(34:1)	PE(34:2)	PE(36:1)	PE(36:2)	PE(36:3)	PE(36:4)	PE(38:2)	PE(38:4)A	PE(38:4)B	PE(38:6)	PE(40:6)	PI(36:2)	PI(36:4)	PI(38:4)	PI(38:5)	SM(d30:1)	SM(d32:0)	SM(d32:1)	SM(d32:2)	SM(d33:1)	SM(d34:0)	SM(d34:1)	SM(d34:2)	SM(d36:0)	SM(d36:1)	SM(d36:2)	SM(d36:3)	SM(d37:1)	SM(d38:0)	SM(d38:1)	SM(d38:2)	SM(d39:1)	SM(d39:2)	SM(d40:0)	SM(d40:1)	SM(d40:2)A	SM(d40:2)B	SM(d40:3)	SM(d41:1)	SM(d41:2)A	SM(d41:2)B	SM(d42:0)	SM(d42:1)	SM(d42:2)	SM(d42:2)A	SM(d42:2)B	SM(d42:3)	SM(d43:1)	SM(d43:2)	SM(d44:2)	17 alpha Hydroxyprogesterone	17 OHpregnenolone	20 hydroxyprogesterone	2 methoxyestradiol	aldosterone	allo pregnanolone	androstanediol	androstenediol	androstenedione	beta pregnanolone	cis androsterone	cortexolone	cortexone	corticosterone	cortisol	cortisol_sulfate	cortisone	dehydroepiandrosterone	dehydroepiandrosterone sulfate	dihydroprogesterone	dihydrotestosterone	estradiol	estriol	estrone	pregnenolone	progesterone	testosterone	testosterone_glucuronide	trans_androsterone	TAG(40:0)	TAG(40:1)	TAG(42:0)	TAG(42:1)	TAG(42:2)	TAG(44:0)	TAG(44:1)	TAG(44:2)	TAG(46:0)	TAG(46:1)	TAG(46:2)	TAG(46:3)A	TAG(46:3)B	TAG(46:4)B	TAG(48:0)	TAG(48:1)	TAG(48:2)A	TAG(48:2)B	TAG(48:3)	TAG(48:4)A	TAG(48:4)B	TAG(49:0)	TAG(49:1)	TAG(49:2)	TAG(49:3)	TAG(50:0)	TAG(50:1)	TAG(50:2)	TAG(50:3)A	TAG(50:3)B	TAG(50:4)	TAG(50:5)A	TAG(50:5)B	TAG(51:1)	TAG(51:2)	TAG(51:3)	TAG(51:4)	TAG(51:5)	TAG(52:0)A	TAG(52:0)B	TAG(52:1)	TAG(52:2)	TAG(52:3)	TAG(52:4)	TAG(52:5)A	TAG(52:5)B	TAG(52:6)	TAG(53:0)	TAG(53:1)	TAG(53:2)A	TAG(53:2)B	TAG(53:3)	TAG(53:4)	TAG(53:5)	TAG(54:0)	TAG(54:1)	TAG(54:2)A	TAG(54:2)B	TAG(54:3)	TAG(54:4)	TAG(54:5)A	TAG(54:5)B	TAG(54:6)A	TAG(54:6)B	TAG(54:6)C	TAG(54:7)A	TAG(54:7)B	TAG(55:1)	TAG(55:2)	TAG(55:3)	TAG(56:0)	TAG(56:1)	TAG(56:2)	TAG(56:3)	TAG(56:4)	TAG(56:5)A	TAG(56:5)C	TAG(56:6)A	TAG(56:6)B	TAG(56:7)A	TAG(56:7)B	TAG(56:8)A	TAG(56:8)B	TAG(56:9)	TAG(57:2)	TAG(58:0)	TAG(58:1)	TAG(58:10)	TAG(58:2)	TAG(58:3)	TAG(58:5)	TAG(58:6)	TAG(58:8)	TAG(58:9)	TAG(59:2)	TAG(60:1)	TAG(60:2)	TAG(60:3)
TAG(60:3)	-0.081	-0.177	-0.165	0.134	-0.087	0.045	-0.136	-0.112	-0.157	-0.089	-0.251	-0.24	-0.006	0.055	-0.169	-0.162	-0.163	-0.128	-0.188	-0.204	-0.278	-0.217	-0.241	-0.207	-0.205	-0.124	-0.185	-0.233	-0.309	-0.075	-0.109	-0.015	0.018	-0.049	-0.111	0.019	0.089	-0.204	-0.054	-0.141	-0.109	0.085	0.072	0.115	0.078	0.117	0.184	0.136	-0.035	-0.047	-0.091	-0.117	-0.219	-0.176	-0.218	-0.088	-0.195	-0.238	-0.206	-0.145	-0.137	-0.022	-0.143	-0.19	-0.132	-0.123	-0.102	-0.099	0.132	-0.173	-0.137	0.129	-0.035	0.085	0.001	-0.012	-0.063	-0.217	-0.122	-0.269	-0.111	-0.152	-0.001	-0.03	-0.036	-0.036	-0.001	0.063	-0.037	-0.059	0.071	0.15	0.192	0.301	0.093	0.027	0.043	0.026	0.016	-0.006	-0.027	-0.056	-0.024	-0.029	0.108	0.187	-0.02	-0.103	-0.081	-0.167	-0.098	-0.131	-0.221	-0.101	0.035	-0.189	-0.152	-0.056	-0.181	-0.109	-0.097	-0.097	-0.084	-0.037	-0.048	-0.024	-0.132	-0.09	-0.1	-0.059	-0.182	-0.053	-0.074	0.022	-0.03	0.003	-0.052	0.157	-0.152	0.008	0.126	-0.079	-0.073	-0.027	-0.051	0.011	-0.147	-0.156	-0.108	-0.209	-0.19	-0.165	-0.119	-0.05	-0.161	-0.062	-0.142	-0.087	-0.119	0.051	-0.129	0	-0.083	0.02	-0.078	-0.121	-0.131	-0.094	-0.127	-0.151	-0.098	-0.135	-0.165	-0.14	-0.054	-0.021	-0.017	-0.046	-0.123	-0.036	-0.163	-0.199	-0.009	0.068	0.208	0.177	0.246	0.001	-0.064	-0.145	0.008	-0.016	-0.199	0.035	-0.065	-0.129	-0.005	-0.184	-0.249	-0.22	-0.188	-0.263	-0.191	-0.284	-0.226	-0.336	-0.423	-0.338	-0.311	-0.348	-0.187	-0.164	-0.278	-0.213	-0.319	-0.09	-0.13	-0.108	-0.111	-0.34	-0.278	-0.283	-0.237	-0.028	-0.119	-0.192	-0.295	-0.151	-0.288	-0.229	-0.314	-0.272	0.062	-0.024	-0.03	-0.053	0.046	-0.024	0.021	-0.07	0.016	0.017	0.009	0.053	-0.002	0.03	0.028	0.031	0.041	0.018	-0.027	-0.012	0.007	-0.061	0.032	-0.055	0.053	-0.02	-0.001	-0.054	0.078	0.084	0.069	0.065	0.09	0.137	0.039	0.068	0.125	0.031	0.05	0.103	0.16	0.149	0.177	0.021	0.025	0.045	0.039	0.115	0.229	0.135	-0.004	-0.003	-0.022	0.04	0.076	-0.03	0.018	0.083	0.088	0.169	0.157	0.163	0.002	0.016	0.026	0.081	0.185	0.025	0.065	0.048	0.046	0.064	0.103	0.129	0.1	0.105	0.097	0.038	0.059	0.071	0.1	0.115	0.18	0.175	0.168	0.142	0.16	0.249	0.325	0.355	0.118	0.295	0.239	0.116	0.22	0.119	0.174	0.094	0.157	0.267	0.438	0.445	0.315	0.332	0.136	0.088	0.031	0.109	0.062	-0.002	0.144	0.024	0.116	0.284	0.249	0.445	0.077	0.575	0.743	0.202	0.139	0.076	0.1	0.334	0.49	0.629	X	TAG(60:3)
TAG(60:2)	-0.174	-0.008	-0.006	0.322	-0.102	-0.097	-0.132	-0.128	-0.179	-0.194	-0.176	-0.145	-0.068	-0.08	-0.237	-0.05	-0.215	-0.112	-0.187	-0.155	-0.235	-0.14	-0.195	-0.029	-0.025	0.011	-0.113	-0.107	-0.129	0.174	0.105	0.21	0.192	0.161	0.018	0.226	0.227	-0.119	0.088	0.051	0.109	0.244	0.218	0.137	0.277	0.2	0.144	0.182	-0.061	-0.082	-0.093	-0.053	-0.133	-0.137	-0.106	-0.008	-0.176	-0.147	-0.188	-0.2	-0.203	0.069	-0.142	-0.228	-0.065	-0.08	-0.101	-0.105	0.289	-0.188	-0.134	0.308	-0.062	0.257	0.141	-0.05	-0.153	-0.1	-0.058	-0.199	-0.07	-0.171	0.109	-0.002	0.062	0.035	0.026	0.043	0.042	0.04	0.107	0.082	-0.002	0.224	0.061	0.008	0.148	-0.073	-0.012	-0.075	-0.055	-0.124	-0.04	0.064	0.115	0.215	0.066	-0.048	0.081	0.019	0.04	0.028	-0.111	0.088	0.13	-0.031	0.017	-0.006	0.004	0.111	-0.057	-0.05	0.05	0.013	0.083	0.1	-0.006	0.008	0.003	0.072	-0.086	0.174	0.079	0.095	0.202	-0.02	-0.024	0.14	-0.023	0.095	0.015	0.016	0.031	0.062	0.04	0.037	0.023	-0.125	-0.029	-0.158	-0.145	-0.117	0.054	0.185	-0.071	0.025	-0.061	-0.036	-0.023	0.123	-0.076	0.13	-0.099	0.071	-0.084	-0.036	-0.129	0.065	-0.013	-0.044	-0.063	-0.06	-0.179	-0.17	0.045	-0.041	0.015	0.005	0.012	0.117	-0.213	-0.154	0.187	0.225	0.355	0.335	0.338	0.167	0.085	-0.018	0.162	0.094	-0.095	0.064	0.114	0.047	0.057	-0.013	-0.095	-0.045	-0.019	-0.122	-0.126	-0.182	-0.094	-0.171	-0.244	-0.199	-0.237	-0.222	-0.018	0.023	-0.224	-0.041	-0.255	0.071	0.051	-0.055	-0.02	-0.35	-0.134	-0.211	-0.172	0.075	0.017	-0.207	-0.242	-0.063	-0.325	-0.061	-0.208	-0.2	0.041	0.038	-0.055	-0.052	-0.046	-0.029	0.08	-0.117	0.077	0.009	0.026	0.129	-0.007	0.035	0.054	0.076	0.07	0.089	0.024	-0.055	-0.024	-0.026	0.03	0.026	-0.004	-0.073	0.021	-0.058	0.049	0.202	0.18	0.233	0.261	0.298	0.236	0.268	0.292	0.241	0.244	0.272	0.316	0.303	0.272	0.256	0.257	0.242	0.246	0.272	0.293	0.259	0.251	0.242	0.206	0.218	0.212	0.23	0.253	0.249	0.257	0.25	0.213	0.227	0.263	0.251	0.191	0.175	0.22	0.09	0.145	0.297	0.269	0.218	0.147	0.158	0.125	0.22	0.35	0.326	0.297	0.32	0.282	0.216	0.218	0.259	0.436	0.359	0.41	0.413	0.364	0.232	0.229	0.157	0.077	0.15	0.078	0.13	0.493	0.355	0.353	0.488	0.701	0.679	0.545	0.452	0.301	0.263	0.134	0.226	0.077	0.137	0.048	0.081	0.024	0.531	0.372	0.753	-0.043	0.749	0.584	0.291	0.283	0.149	0.086	0.559	0.736	X	0.918	TAG(60:2)
TAG(60:1)	-0.214	0.037	0.034	0.358	-0.106	-0.134	-0.126	-0.128	-0.232	-0.238	-0.075	-0.092	-0.053	-0.105	-0.185	0.088	-0.152	-0.093	-0.139	-0.129	-0.172	-0.036	-0.167	0.097	0.08	0.073	-0.063	-0.048	0.047	0.283	0.23	0.304	0.295	0.216	0.147	0.297	0.271	-0.028	0.123	0.111	0.179	0.389	0.295	0.186	0.3	0.183	0.123	0.284	-0.006	-0.002	-0.081	-0.005	-0.081	-0.075	-0.025	0.092	-0.126	-0.077	-0.186	-0.219	-0.21	0.071	-0.179	-0.223	0.037	-0.033	-0.05	-0.03	0.296	-0.153	-0.088	0.314	-0.05	0.279	0.156	0.021	-0.213	-0.058	-0.013	-0.127	-0.011	-0.146	0.281	0.14	0.131	0.15	0.164	0.045	0.102	0.093	0.102	0.087	0.024	0.122	0.004	0.036	0.207	-0.004	0.104	0.021	-0.012	-0.088	-0.027	0.106	0.152	0.233	0.09	-0.03	0.272	0.199	0.189	0.194	-0.031	0.252	0.25	0.152	0.159	0.069	0.092	0.202	-0.049	-0.042	0.109	0.066	0.209	0.28	0.052	0.088	0.065	0.149	0.059	0.283	0.153	0.039	0.241	-0.078	0.034	0.098	0.097	0.153	-0.007	0.151	0.127	0.164	0.17	0.033	0.142	-0.058	0.107	-0.064	-0.062	-0.045	0.195	0.285	0.038	0.113	0.071	-0.034	0.114	0.202	-0.024	0.193	-0.011	0.145	-0.05	0.061	-0.116	0.203	0.102	0.075	0.001	0.008	-0.122	-0.102	0.113	-0.093	0.073	0.079	0.134	0.276	-0.233	-0.149	0.291	0.302	0.463	0.392	0.335	0.259	0.162	0.107	0.258	0.141	-0.047	0.056	0.289	0.076	0.098	0.095	0.007	0.043	0.087	-0.073	-0.14	-0.164	-0.043	-0.055	-0.162	-0.117	-0.178	-0.134	0.075	0.077	-0.19	0.054	-0.194	0.138	0.093	-0.051	-0.041	-0.28	-0.027	-0.109	-0.077	0.114	0.039	-0.157	-0.202	-0.055	-0.302	-0.008	-0.146	-0.181	0.031	0.063	-0.056	-0.067	-0.097	-0.015	0.063	-0.117	0.055	0.015	-0.003	0.14	0.012	0.044	0.061	0.073	0.055	0.068	0.021	-0.083	-0.053	-0.01	0.025	0.045	-0.065	-0.079	-0.038	-0.076	0.024	0.359	0.305	0.438	0.447	0.43	0.46	0.479	0.485	0.43	0.452	0.463	0.495	0.484	0.437	0.403	0.442	0.413	0.415	0.418	0.417	0.395	0.467	0.424	0.38	0.362	0.247	0.384	0.382	0.351	0.362	0.33	0.306	0.321	0.442	0.389	0.287	0.243	0.293	0.141	0.181	0.444	0.339	0.261	0.186	0.201	0.155	0.318	0.532	0.498	0.396	0.418	0.356	0.273	0.281	0.359	0.581	0.353	0.487	0.371	0.276	0.131	0.319	0.09	0.039	0.245	0.046	0.209	0.698	0.497	0.427	0.542	0.826	0.724	0.551	0.399	0.391	0.32	0.193	0.271	0.141	0.249	0.089	0.182	0.092	0.71	0.435	0.837	0.035	0.757	0.52	0.341	0.372	0.209	0.171	0.639	X		0.778	TAG(60:1)
TAG(59:2)	-0.173	0.125	0.134	0.385	-0.095	-0.099	-0.063	-0.09	-0.208	-0.198	0.05	0.048	-0.095	-0.047	-0.172	0.076	-0.141	-0.038	-0.126	-0.089	-0.186	-0.013	-0.143	0.193	0.198	0.134	0.063	0.068	0.205	0.311	0.291	0.332	0.265	0.256	0.232	0.312	0.213	0.1	0.199	0.125	0.237	0.41	0.317	0.176	0.331	0.248	0.165	0.268	0.072	0.052	0.004	0.089	-0.009	-0.043	0.071	0.172	-0.116	-0.013	-0.186	-0.187	-0.137	0.114	-0.197	-0.188	0.041	-0.001	0.003	-0.005	0.243	-0.075	-0.063	0.275	-0.04	0.287	0.231	0.032	-0.2	0.013	-0.011	-0.024	-0.019	-0.09	0.29	0.211	0.24	0.226	0.235	0.024	0.198	0.207	0.176	0.137	0.027	0.045	0.056	0.15	0.272	0.026	0.137	0.037	0.056	-0.059	-0.076	0.221	0.212	0.287	0.164	0.029	0.286	0.261	0.218	0.256	0.076	0.26	0.273	0.221	0.182	0.117	0.188	0.256	0.031	0.046	0.224	0.163	0.303	0.273	0.11	0.193	0.207	0.303	0.074	0.307	0.233	0.104	0.312	0	0.073	0.15	0.147	0.095	0.088	0.173	0.158	0.233	0.214	0.088	0.273	-0.024	0.191	0.033	0.051	0.028	0.243	0.306	0.074	0.137	0.078	0.052	0.167	0.304	0.018	0.25	0.046	0.167	-0.014	0.152	-0.11	0.221	0.165	0.097	0.088	0.035	-0.02	-0.032	0.092	0.02	0.144	0.139	0.202	0.295	-0.174	-0.03	0.366	0.388	0.478	0.443	0.393	0.346	0.23	0.149	0.341	0.194	0.037	0.135	0.331	0.163	0.168	0.162	0.086	0.128	0.176	0.035	-0.045	-0.054	0.075	0.042	-0.035	0.036	-0.036	-0.022	0.106	0.083	-0.079	0.119	-0.067	0.161	0.109	0.021	-0.022	-0.147	0.088	0.027	0.057	0.159	0.068	-0.053	-0.048	0.002	-0.149	0.013	-0.057	-0.072	0.029	0.033	-0.046	-0.065	-0.095	0.025	0.063	-0.147	0.071	0.014	0.031	0.138	-0.042	0.001	0.055	0.056	0.056	0.036	-0.019	-0.02	0.024	-0.023	-0.034	0.012	-0.067	-0.076	0.015	-0.031	0.022	0.394	0.339	0.466	0.474	0.445	0.486	0.494	0.501	0.446	0.475	0.484	0.514	0.514	0.472	0.437	0.485	0.465	0.446	0.442	0.414	0.427	0.514	0.486	0.443	0.439	0.278	0.431	0.428	0.399	0.41	0.374	0.38	0.384	0.507	0.457	0.357	0.32	0.362	0.155	0.191	0.5	0.366	0.32	0.247	0.292	0.256	0.338	0.57	0.557	0.441	0.476	0.419	0.338	0.368	0.306	0.591	0.365	0.533	0.407	0.307	0.172	0.361	0.162	0.072	0.3	0.109	0.278	0.707	0.565	0.522	0.485	0.69	0.684	0.575	0.436	0.444	0.343	0.242	0.308	0.21	0.303	0.148	0.252	0.143	0.739	0.364	0.688	0.063	0.603	0.364	0.416	0.43	0.25	0.19	X	0.887	0.869		TAG(59:2)
TAG(58:9)	-0.173	0.163	0.169	0.384	0.016	0.074	-0.018	0.008	-0.076	0.01	0.011	-0.121	0.015	0.025	-0.029	-0.074	-0.096	0.051	-0.001	-0.119	-0.052	0.328	0.247	0.196	0.119	0.129	0.034	0.134	0.183	0.223	0.161	0.218	0.224	0.184	0.211	0.223	0.205	0.259	0.289	0.087	0.228	0.278	0.231	0.217	0.296	0.343	0.367	0.543	0.051	0.028	0.041	0.116	0.048	0.021	0.108	0.133	0.04	0.104	0.014	0.06	0.13	0.096	0.016	0.089	0.24	0.176	0.115	0.45	0.079	0.153	0.461	0.121	0.019	0.104	0.099	0.052	-0.217	-0.032	-0.01	-0.012	0.028	-0.001	0.216	0.139	0.179	0.156	0.031	-0.005	0.159	0.157	-0.029	-0.054	0.051	0.01	-0.008	0.04	0.075	0.183	0.44	0.014	0.102	0.351	-0.053	0.199	0.112	0.008	0.138	0.411	0.131	0.099	0.118	0.177	0.091	0.146	0.216	0.128	0.055	-0.005	0.171	0.118	0.028	0.012	0.132	0.136	0.318	0.391	-0.005	0.121	0.188	0.129	0.317	0.108	0.125	-0.06	0.084	-0.045	-0.174	-0.064	0.395	0.212	0.079	0.531	0.348	0.401	0.563	-0.003	0.202	0.32	0.505	0.158	0.148	0.456	0.225	0.223	0.406	0.251	0.403	0.195	0.454	0.381	0.505	0.092	0.302	0.42	0.257	0.338	0.155	0.143	0.306	0.042	0.154	0.524	0.23	0.196	0.066	0.313	0.382	0.468	0.198	0.347	-0.191	-0.169	0.192	0.194	0.248	0.24	0.068	0.295	0.132	0.389	0.316	0.486	0.476	0.063	0.312	0.171	0.034	0.086	0.043	0.074	0.184	-0.008	-0.067	-0.021	0.153	0.109	-0.017	0.107	0.003	0.014	0.135	0.097	0.055	0.087	-0.044	0.191	0.154	0.076	0.036	-0.01	0.198	0.124	0.151	0.168	0.198	0.178	0.186	0.095	0.113	0.078	0.098	0.175	-0.038	-0.004	-0.045	-0.076	-0.085	-0.036	-0.047	-0.02	0.034	0.023	0.039	0.009	-0.034	-0.106	-0.046	-0.057	-0.026	0.005	0.086	-0.04	-0.055	0.029	0.087	0.035	0.022	-0.08	-0.044	0	0.03	0.134	0.116	0.213	0.227	0.183	0.273	0.27	0.278	0.266	0.321	0.352	0.38	0.37	0.357	0.215	0.323	0.399	0.357	0.413	0.415	0.417	0.251	0.312	0.357	0.429	0.156	0.299	0.366	0.451	0.447	0.47	0.459	0.503	0.306	0.36	0.411	0.456	0.539	0.015	0.092	0.307	0.303	0.392	0.44	0.504	0.414	0.577	0.107	0.252	0.302	0.341	0.402	0.479	0.522	0.029	0.218	0.208	0.318	0.294	0.287	0.324	0.547	0.362	0.357	0.609	0.289	0.64	0.215	0.258	0.297	0.092	0.248	0.286	0.32	0.289	0.517	0.556	0.564	0.613	0.639	0.755	0.665	0.804	0.768	0.286	-0.018	0.232	0.842	0.24	0.107	0.508	0.577	0.856	X	0.269	0.363	0.193	0.17	TAG(58:9)
TAG(58:8)	-0.213	0.247	0.241	0.426	0.031	-0.018	0.029	0.026	-0.006	-0.022	0.074	-0.025	0.054	-0.077	-0.076	-0.05	-0.113	0.044	-0.09	-0.091	-0.043	0.309	0.301	0.263	0.201	0.166	0.129	0.217	0.262	0.289	0.221	0.241	0.248	0.254	0.236	0.244	0.241	0.348	0.371	0.175	0.306	0.3	0.26	0.203	0.458	0.419	0.335	0.489	0.058	0.034	0.036	0.11	0.07	0.02	0.12	0.135	0.057	0.125	0.072	0.022	0.065	0.117	0.088	0.086	0.254	0.165	0.068	0.386	0.089	0.131	0.466	0.117	0.021	0.093	0.07	0.031	-0.258	0.001	-0.028	0.018	0.003	0.017	0.165	0.119	0.165	0.14	0.033	0.013	0.134	0.138	-0.002	-0.135	-0.139	-0.06	0.024	0.011	0.087	0.126	0.337	-0.082	0.032	0.342	-0.061	0.195	0.043	-0.098	0.139	0.428	0.107	0.118	0.152	0.209	0.13	0.155	0.147	0.197	0.125	-0.026	0.243	0.241	0.115	0.107	0.149	0.12	0.249	0.339	0.113	0.191	0.241	0.214	0.356	0.204	0.139	-0.03	0.172	-0.06	-0.154	-0.12	0.442	0.203	-0.043	0.495	0.334	0.378	0.574	0.021	0.343	0.356	0.509	0.184	0.2	0.54	0.302	0.289	0.418	0.245	0.405	0.244	0.472	0.358	0.595	0.152	0.265	0.385	0.234	0.414	0.213	0.172	0.281	0.144	0.183	0.579	0.229	0.212	0.068	0.406	0.382	0.518	0.268	0.386	-0.169	-0.102	0.248	0.192	0.283	0.222	0.056	0.333	0.149	0.438	0.346	0.535	0.574	0.066	0.318	0.256	0.059	0.117	0.11	0.138	0.215	0.068	-0.003	0.064	0.216	0.168	0.051	0.167	0.053	0.072	0.161	0.138	0.066	0.133	-0.014	0.205	0.195	0.115	0.056	-0.024	0.252	0.2	0.195	0.17	0.246	0.22	0.275	0.134	0.148	0.142	0.181	0.242	-0.015	-0.012	-0.021	-0.051	-0.068	-0.04	-0.034	-0.026	0.024	-0.008	0.044	0.012	-0.009	-0.123	-0.052	-0.061	-0.026	0.003	0.075	-0.044	-0.05	0.037	0.062	0.05	0.017	-0.055	-0.037	-0.024	0.01	0.103	0.085	0.171	0.192	0.135	0.242	0.238	0.224	0.256	0.306	0.317	0.34	0.333	0.27	0.239	0.355	0.398	0.36	0.398	0.342	0.369	0.281	0.384	0.407	0.457	0.21	0.372	0.442	0.489	0.486	0.456	0.381	0.421	0.394	0.469	0.471	0.482	0.466	0.043	0.138	0.369	0.442	0.477	0.451	0.458	0.334	0.516	0.146	0.343	0.463	0.5	0.517	0.506	0.531	0.085	0.299	0.337	0.443	0.455	0.399	0.332	0.578	0.299	0.233	0.516	0.203	0.537	0.27	0.403	0.459	0.129	0.31	0.376	0.48	0.461	0.602	0.686	0.613	0.689	0.578	0.806	0.529	0.758	0.574	0.351	-0.001	0.271	0.607	0.304	0.087	0.58	0.69	X	0.983	0.341	0.265	0.071	0.086	TAG(58:8)
TAG(58:6)	-0.437	0.165	0.146	0.751	-0.001	-0.018	0.042	0.069	-0.024	-0.068	0.16	0.026	-0.007	-0.041	-0.329	0.076	-0.336	-0.151	-0.214	-0.314	-0.337	-0.003	-0.151	0.221	0.187	0.172	0.041	0.131	0.297	0.391	0.321	0.38	0.377	0.368	0.336	0.368	0.329	0.325	0.397	0.17	0.259	0.608	0.58	0.43	0.759	0.689	0.549	0.655	0.051	0.013	0.064	0.051	0.092	0.026	0.121	0.116	0.082	0.155	0.077	0.044	0.042	0.064	0.029	0.098	0.342	0.263	0.061	0.166	0.074	0.137	0.119	0.075	-0.009	0.08	0.079	0.038	-0.3	-0.107	-0.084	-0.154	-0.085	-0.203	0.309	0.181	0.258	0.329	0.192	0.032	0.165	0.176	0.023	-0.145	-0.052	-0.035	-0.064	0.023	0.263	0.073	0.229	0.156	0.075	0.049	-0.03	0.213	0.237	0.12	0.259	0.193	0.195	0.17	0.145	0.343	0.006	0.412	0.31	0.189	0.196	0.019	0.18	0.403	-0.019	-0.027	0.195	0.202	0.438	0.434	0.08	0.114	0.16	0.315	0.238	0.358	0.187	0.05	0.473	-0.151	-0.031	-0.133	0.389	0.274	-0.059	0.383	0.303	0.368	0.397	-0.074	0.336	0.117	0.348	-0.001	-0.045	0.163	0.395	0.55	0.317	0.304	0.337	0.287	0.451	0.34	0.275	0.337	0.103	0.248	-0.025	0.258	-0.033	0.524	0.426	0.295	0.35	0.277	0.017	0.028	0.098	0.111	0.186	0.194	0.379	0.558	-0.392	-0.224	0.487	0.493	0.557	0.546	0.322	0.517	0.196	0.394	0.502	0.459	0.252	0.176	0.519	0.267	0.301	0.106	-0.015	0.053	0.193	-0.104	-0.241	-0.168	0.093	0.157	-0.04	0.074	0.024	-0.092	0.2	0.1	-0.138	0.071	-0.211	0.293	0.154	-0.003	-0.051	-0.224	0.125	0.003	0.044	0.266	0.125	-0.032	-0.016	-0.042	-0.166	0.034	-0.025	-0.043	-0.02	0.078	-0.04	-0.052	-0.029	-0.048	-0.014	-0.014	0.098	-0.007	-0.007	0.125	0.015	-0.07	0.001	0.003	0.007	0.089	0.1	-0.02	-0.09	0.061	0.016	0.076	-0.032	-0.084	-0.096	-0.012	0.07	0.271	0.221	0.41	0.437	0.368	0.511	0.532	0.519	0.527	0.616	0.628	0.638	0.635	0.519	0.497	0.703	0.74	0.706	0.728	0.618	0.652	0.559	0.7	0.724	0.77	0.322	0.714	0.803	0.836	0.836	0.744	0.639	0.674	0.724	0.804	0.769	0.712	0.659	0.074	0.193	0.709	0.765	0.771	0.687	0.681	0.559	0.656	0.346	0.661	0.775	0.807	0.823	0.763	0.734	0.197	0.623	0.569	0.772	0.671	0.604	0.395	0.761	0.356	0.276	0.636	0.267	0.593	0.499	0.706	0.761	0.195	0.544	0.65	0.788	0.72	0.903	0.867	0.718	0.876	0.614	0.751	0.418	0.642	0.421	0.589	0.025	0.494	0.361	0.47	0.195	0.766	X	0.841	0.768	0.291	0.274	0.188	0.173	TAG(58:6)
TAG(58:5)	-0.407	0.1	0.08	0.617	-0.038	-0.023	-0.011	-0.009	-0.075	-0.086	0.114	-0.007	-0.007	0.016	-0.213	0.039	-0.26	-0.074	-0.199	-0.267	-0.303	-0.07	-0.125	0.173	0.169	0.168	0.067	0.089	0.228	0.32	0.26	0.288	0.355	0.292	0.314	0.276	0.306	0.294	0.287	0.092	0.181	0.51	0.496	0.362	0.586	0.544	0.48	0.556	0.01	0.005	0.019	0.078	0.055	0	0.1	0.094	0.026	0.105	0.021	0.007	-0.001	0.061	0.004	0.063	0.228	0.212	0.064	0.102	0.076	0.114	0.096	0.114	0.024	0.118	0.092	0.015	-0.272	-0.121	-0.041	-0.138	-0.024	-0.112	0.276	0.193	0.226	0.22	0.148	0.036	0.159	0.166	0.017	-0.079	0.004	0.008	-0.018	0.052	0.22	0.024	0.151	0.087	0.002	0.018	-0.04	0.188	0.212	0.152	0.177	0.134	0.145	0.121	0.137	0.216	-0.017	0.269	0.259	0.158	0.126	0.05	0.144	0.275	-0.003	-0.024	0.183	0.148	0.31	0.318	0.02	0.132	0.166	0.28	0.146	0.278	0.18	0.1	0.363	-0.12	0.018	-0.03	0.259	0.221	0.03	0.265	0.211	0.267	0.307	-0.002	0.287	0.046	0.246	-0.073	-0.069	0.131	0.314	0.446	0.208	0.261	0.245	0.129	0.286	0.272	0.214	0.297	0.066	0.219	-0.059	0.197	0.008	0.378	0.273	0.196	0.163	0.206	-0.013	-0.029	0.059	0.086	0.157	0.153	0.263	0.406	-0.339	-0.185	0.428	0.474	0.554	0.543	0.362	0.464	0.175	0.249	0.449	0.405	0.175	0.218	0.413	0.19	0.199	0.057	-0.035	0.03	0.11	-0.094	-0.206	-0.167	0.028	0.054	-0.09	-0.002	-0.075	-0.116	0.106	0.045	-0.154	0.032	-0.202	0.192	0.095	0.023	-0.094	-0.221	0.069	0.016	0.029	0.187	0.08	-0.007	-0.03	-0.06	-0.15	-0.018	-0.053	-0.06	0.033	0.091	-0.011	-0.048	-0.053	-0.036	-0.037	-0.077	0.114	0.014	0.022	0.164	0.039	0.009	0.074	0.077	0.03	0.069	0.051	-0.033	-0.058	0.008	-0.011	0.037	-0.059	-0.039	-0.109	-0.025	0.073	0.257	0.235	0.365	0.395	0.37	0.437	0.458	0.47	0.436	0.515	0.539	0.553	0.552	0.485	0.365	0.571	0.596	0.569	0.599	0.55	0.563	0.475	0.57	0.591	0.616	0.282	0.559	0.622	0.671	0.668	0.629	0.582	0.588	0.585	0.63	0.629	0.589	0.594	0.022	0.129	0.595	0.586	0.603	0.563	0.576	0.459	0.526	0.318	0.578	0.622	0.642	0.674	0.621	0.646	0.162	0.554	0.479	0.66	0.57	0.521	0.385	0.612	0.37	0.28	0.541	0.297	0.51	0.452	0.632	0.682	0.174	0.485	0.591	0.692	0.662	0.746	0.698	0.553	0.674	0.461	0.609	0.374	0.549	0.379	0.522	0.016	0.42	0.348	0.441	0.255	X		0.861	0.756	0.614	0.325	0.321	0.37	TAG(58:5)
TAG(58:3)	-0.146	-0.146	-0.141	0.193	-0.083	0.053	-0.116	-0.103	-0.142	-0.081	-0.173	-0.173	-0.049	0.084	-0.148	-0.136	-0.161	-0.109	-0.201	-0.182	-0.294	-0.212	-0.255	-0.143	-0.138	-0.054	-0.15	-0.202	-0.23	-0.001	-0.052	0.089	0.064	-0.009	-0.066	0.107	0.076	-0.174	-0.058	-0.125	-0.083	0.15	0.135	0.167	0.116	0.152	0.206	0.133	-0.046	-0.068	-0.08	-0.097	-0.177	-0.162	-0.182	-0.087	-0.191	-0.183	-0.18	-0.113	-0.114	-0.009	-0.128	-0.158	-0.092	-0.068	-0.072	-0.085	0.192	-0.133	-0.151	0.166	0.013	0.123	0.013	-0.039	-0.135	-0.188	-0.081	-0.243	-0.086	-0.158	0.073	-0.013	0.009	-0.003	0.023	0.06	-0.018	-0.026	0.046	0.131	0.151	0.2	0.06	0.008	0.081	0.018	0.045	0.001	-0.02	-0.094	0.01	-0.013	0.096	0.233	0.012	-0.105	-0.031	-0.11	-0.058	-0.101	-0.203	-0.049	0.063	-0.138	-0.139	-0.046	-0.135	-0.075	-0.157	-0.159	-0.036	-0.013	-0.017	0.011	-0.162	-0.104	-0.09	-0.053	-0.176	-0.011	-0.038	0.037	0.058	-0.031	-0.019	0.139	-0.128	0.021	0.121	-0.036	-0.059	-0.021	-0.059	-0.035	-0.113	-0.194	-0.102	-0.233	-0.208	-0.193	-0.057	0.041	-0.14	0.003	-0.124	-0.094	-0.083	0.057	-0.127	0.081	-0.079	0	-0.072	-0.148	-0.158	0.008	-0.047	-0.086	-0.064	-0.125	-0.171	-0.143	0.017	-0.081	-0.019	-0.061	-0.039	0.014	-0.218	-0.19	0.051	0.128	0.293	0.236	0.279	0.036	-0.023	-0.12	0.045	-0.021	-0.197	0.066	0.016	-0.088	0.034	-0.153	-0.208	-0.171	-0.158	-0.233	-0.2	-0.294	-0.198	-0.213	-0.348	-0.261	-0.219	-0.31	-0.094	-0.113	-0.253	-0.161	-0.294	-0.009	-0.084	-0.056	-0.096	-0.311	-0.231	-0.263	-0.215	0.025	-0.107	-0.194	-0.301	-0.164	-0.317	-0.195	-0.281	-0.249	0.037	-0.017	-0.009	-0.047	-0.013	-0.021	0.016	-0.089	-0.003	0.017	0.002	0.075	0.014	0.019	0.035	0.04	0.051	0.023	0.001	-0.031	-0.053	-0.066	0.008	-0.059	0.026	-0.008	-0.055	-0.046	0.064	0.138	0.135	0.169	0.184	0.238	0.143	0.171	0.235	0.142	0.135	0.186	0.248	0.231	0.277	0.115	0.112	0.127	0.115	0.172	0.27	0.195	0.089	0.073	0.035	0.092	0.161	0.071	0.104	0.155	0.159	0.218	0.206	0.214	0.087	0.075	0.072	0.125	0.214	0.042	0.121	0.155	0.087	0.145	0.184	0.183	0.132	0.157	0.179	0.14	0.108	0.115	0.154	0.157	0.224	0.194	0.287	0.195	0.232	0.291	0.349	0.368	0.193	0.323	0.226	0.19	0.259	0.172	0.265	0.158	0.201	0.324	0.522	0.539	0.378	0.36	0.184	0.124	0.05	0.132	0.063	0.044	0.156	0.054	0.107	0.363	0.265	0.523	0.081	0.608	X	0.431	0.326	0.046	0.179		0.871		0.894	TAG(58:3)
TAG(58:2)	-0.263	0.09	0.078	0.455	-0.059	-0.057	-0.094	-0.119	-0.226	-0.192	-0.13	-0.091	-0.107	-0.079	-0.256	-0.007	-0.225	-0.106	-0.177	-0.164	-0.253	-0.103	-0.197	0.066	0.062	0.076	-0.088	-0.035	-0.012	0.286	0.21	0.323	0.295	0.283	0.128	0.305	0.272	-0.037	0.162	0.077	0.168	0.386	0.298	0.201	0.393	0.331	0.257	0.316	-0.007	-0.014	-0.066	-0.035	-0.135	-0.166	-0.105	-0.017	-0.215	-0.123	-0.227	-0.223	-0.203	0.041	-0.206	-0.247	-0.003	-0.033	-0.06	-0.059	0.26	-0.202	-0.094	0.276	-0.061	0.227	0.102	-0.006	-0.195	-0.074	-0.025	-0.157	-0.048	-0.173	0.28	0.148	0.198	0.167	0.135	0.028	0.161	0.16	0.167	0.165	0.033	0.198	0.095	0.089	0.263	0.025	0.109	0.04	0.018	-0.041	-0.053	0.141	0.176	0.313	0.155	0.011	0.197	0.131	0.117	0.131	-0.058	0.182	0.274	0.073	0.085	0.059	0.114	0.209	-0.069	-0.065	0.159	0.103	0.249	0.261	0.033	0.064	0.086	0.17	0.002	0.283	0.193	0.161	0.316	-0.068	0.017	0.183	0.088	0.132	0.094	0.132	0.109	0.157	0.194	0.065	0.131	-0.088	0.097	-0.098	-0.108	-0.047	0.194	0.307	0.028	0.115	0.028	0.002	0.114	0.257	-0.001	0.225	-0.029	0.14	-0.075	0.043	-0.152	0.212	0.109	0.062	0.023	0.015	-0.131	-0.111	0.057	-0.021	0.127	0.096	0.102	0.247	-0.257	-0.166	0.305	0.315	0.493	0.439	0.409	0.259	0.197	0.091	0.272	0.15	-0.018	0.108	0.282	0.105	0.184	0.057	-0.043	0.025	0.076	-0.09	-0.137	-0.138	0.002	-0.091	-0.181	-0.116	-0.116	-0.18	0.059	0.089	-0.178	0.036	-0.196	0.151	0.147	-0.028	0.035	-0.326	-0.016	-0.158	-0.091	0.153	0.088	-0.178	-0.184	-0.007	-0.293	-0.034	-0.18	-0.162	0.051	0.075	-0.036	-0.046	-0.054	-0.033	0.089	-0.107	0.075	-0.007	-0.03	0.137	-0.021	0.021	0.065	0.065	0.076	0.081	-0.009	-0.063	-0.053	0.014	0.014	0.088	-0.045	-0.051	0.015	-0.063	0.015	0.282	0.244	0.36	0.391	0.396	0.387	0.425	0.458	0.383	0.413	0.465	0.512	0.499	0.454	0.409	0.438	0.431	0.447	0.467	0.492	0.468	0.397	0.404	0.381	0.411	0.223	0.401	0.422	0.43	0.441	0.44	0.398	0.44	0.432	0.423	0.366	0.362	0.415	0.143	0.193	0.45	0.417	0.368	0.302	0.332	0.29	0.395	0.442	0.482	0.45	0.482	0.446	0.394	0.406	0.323	0.601	0.459	0.557	0.526	0.448	0.304	0.401	0.248	0.191	0.33	0.178	0.313	0.605	0.509	0.5	0.501	0.858	0.836	0.667	0.541	0.466	0.412	0.253	0.379	0.22	0.321	0.146	0.264	0.17	0.664	0.362	0.818	0.083	X	0.847	0.61	0.457	0.327	0.357				0.722	TAG(58:2)
TAG(58:10)	-0.067	0.058	0.069	0.181	0.047	0.208	0.007	0.048	-0.043	0.136	-0.011	-0.134	-0.003	0.18	0.063	-0.101	0.004	0.111	0.127	-0.058	0.01	0.266	0.17	0.091	0.015	0.089	-0.057	0.041	0.068	0.061	0.028	0.139	0.139	0.026	0.144	0.14	0.147	0.151	0.121	0.009	0.127	0.116	0.061	0.129	0.039	0.191	0.331	0.449	0.03	0.037	0.02	0.116	0.03	0.016	0.083	0.116	0.017	0.089	-0.029	0.126	0.206	0.109	-0.042	0.115	0.2	0.162	0.147	0.38	0.069	0.166	0.346	0.102	-0.006	0.084	0.101	0.045	-0.14	-0.075	0	-0.041	0.03	-0.017	0.163	0.089	0.13	0.092	-0.021	0	0.133	0.124	-0.072	0.045	0.162	0.041	-0.019	0.055	0.051	0.261	0.418	0.102	0.156	0.267	-0.046	0.117	0.074	0.061	0.138	0.283	0.068	0.023	0.013	0.065	0.023	0.008	0.211	0.016	-0.114	-0.007	0.058	-0.101	-0.028	-0.049	0.07	0.165	0.295	0.344	-0.175	0.036	0.111	0.067	0.238	-0.083	0.065	-0.099	-0.047	0	-0.161	0.001	0.313	0.147	0.203	0.413	0.302	0.311	0.421	-0.04	0.053	0.28	0.413	0.115	0.118	0.265	0.069	0.092	0.381	0.214	0.35	0.144	0.378	0.365	0.282	-0.009	0.329	0.354	0.226	0.261	0.092	0.117	0.258	0.042	0.142	0.325	0.22	0.182	0.038	0.162	0.299	0.313	0.113	0.252	-0.137	-0.144	0.042	0.07	0.104	0.117	-0.002	0.134	0.072	0.305	0.17	0.26	0.27	0.064	0.18	0.08	-0.023	0.024	-0.001	0	0.12	-0.064	-0.061	-0.032	0.083	0.064	-0.055	0.041	-0.002	-0.03	0.104	0.03	0.083	0.026	-0.058	0.164	0.105	0.022	0.032	0.078	0.144	0.075	0.114	0.139	0.159	0.162	0.121	0.082	0.129	0.048	0.052	0.123	-0.055	-0.051	-0.084	-0.094	-0.079	-0.011	-0.048	-0.026	0.002	0.039	0.02	-0.002	-0.063	-0.093	-0.042	-0.053	-0.038	-0.023	0.089	-0.03	-0.049	-0.017	0.093	0.021	-0.003	-0.11	-0.032	0.027	0.035	0.077	0.086	0.136	0.137	0.14	0.171	0.157	0.195	0.149	0.183	0.228	0.262	0.257	0.298	0.056	0.133	0.239	0.188	0.267	0.328	0.317	0.094	0.102	0.174	0.246	0.043	0.079	0.152	0.277	0.271	0.374	0.417	0.426	0.082	0.115	0.208	0.344	0.472	-0.093	-0.023	0.108	0.034	0.209	0.365	0.453	0.369	0.471	0.002	0.039	0.057	0.065	0.192	0.321	0.429	-0.082	0.029	0.024	0.078	0.065	0.156	0.331	0.416	0.413	0.412	0.578	0.409	0.607	0.062	0.029	0.049	-0.008	0.079	0.091	0.067	0.077	0.302	0.321	0.416	0.409	0.54	0.54	0.74	0.653	0.834	0.124	-0.061	0.071	X	0.142	0.013	0.528	0.625	0.904	0.952	0.065	0.249	-0.072	-0.053	TAG(58:10)
TAG(58:1)	-0.246	0.106	0.108	0.487	-0.085	-0.119	-0.091	-0.113	-0.224	-0.236	-0.001	-0.019	-0.092	-0.086	-0.226	0.094	-0.22	-0.104	-0.157	-0.164	-0.201	-0.019	-0.155	0.138	0.112	0.104	-0.078	-0.023	0.082	0.33	0.268	0.388	0.328	0.27	0.179	0.376	0.289	0.009	0.176	0.106	0.2	0.485	0.4	0.24	0.417	0.287	0.196	0.356	0.023	-0.005	-0.05	0.014	-0.06	-0.1	0.001	0.093	-0.152	-0.039	-0.199	-0.214	-0.205	0.087	-0.211	-0.22	0.078	0.023	-0.007	0.004	0.307	-0.149	-0.056	0.327	-0.053	0.305	0.195	0.015	-0.25	-0.046	-0.008	-0.115	-0.011	-0.184	0.353	0.181	0.208	0.215	0.201	0.051	0.163	0.165	0.124	0.094	0.032	0.093	-0.01	0.055	0.277	0.007	0.148	0.075	0.03	-0.057	-0.035	0.167	0.211	0.281	0.162	0.024	0.318	0.264	0.197	0.256	0.019	0.334	0.336	0.194	0.196	0.085	0.161	0.283	-0.067	-0.057	0.178	0.123	0.313	0.363	0.07	0.077	0.102	0.184	0.09	0.361	0.214	0.075	0.346	-0.08	-0.003	0.099	0.155	0.169	-0.005	0.212	0.177	0.223	0.251	0.008	0.183	-0.056	0.153	-0.03	-0.042	-0.021	0.249	0.388	0.086	0.147	0.103	0.02	0.185	0.268	0.031	0.244	-0.007	0.158	-0.029	0.081	-0.123	0.297	0.194	0.111	0.06	0.068	-0.1	-0.08	0.105	-0.085	0.138	0.143	0.188	0.338	-0.259	-0.136	0.372	0.365	0.535	0.468	0.379	0.326	0.221	0.166	0.338	0.188	0.017	0.082	0.381	0.153	0.176	0.13	0.017	0.086	0.142	-0.057	-0.151	-0.15	0.022	0.003	-0.123	-0.052	-0.127	-0.135	0.127	0.114	-0.189	0.088	-0.196	0.21	0.153	-0.026	-0.013	-0.289	0.026	-0.121	-0.051	0.195	0.091	-0.168	-0.183	-0.026	-0.308	0.003	-0.151	-0.152	0.015	0.069	-0.066	-0.055	-0.094	0	0.064	-0.096	0.08	0.019	-0.004	0.15	-0.019	0.016	0.03	0.043	0.038	0.104	0.04	-0.055	-0.09	0.003	0.02	0.068	-0.04	-0.09	-0.05	-0.066	0.014	0.403	0.346	0.516	0.536	0.511	0.555	0.577	0.587	0.543	0.556	0.58	0.599	0.592	0.534	0.527	0.573	0.544	0.55	0.541	0.512	0.518	0.569	0.545	0.504	0.489	0.311	0.52	0.519	0.482	0.493	0.44	0.414	0.434	0.567	0.512	0.402	0.348	0.38	0.156	0.239	0.58	0.46	0.382	0.29	0.304	0.256	0.441	0.612	0.625	0.508	0.537	0.47	0.389	0.367	0.352	0.708	0.455	0.614	0.45	0.329	0.154	0.428	0.124	0.073	0.345	0.077	0.303	0.779	0.585	0.515	0.613	0.903	0.831	0.653	0.462	0.502	0.411	0.278	0.37	0.203	0.362	0.107	0.273	0.137	0.767	0.417	X	0.221		0.835	0.565	0.492	0.483	0.486	0.754		0.826	0.635	TAG(58:1)
TAG(58:0)	0.046	-0.044	-0.023	0.02	-0.07	-0.114	-0.087	-0.1	-0.124	-0.146	-0.099	-0.077	-0.076	-0.05	-0.128	-0.052	-0.071	-0.129	-0.088	-0.001	-0.155	-0.056	-0.138	-0.029	-0.009	-0.024	-0.032	-0.082	-0.059	0.048	0.044	0.057	-0.087	-0.018	-0.114	0.042	-0.043	-0.155	-0.036	-0.026	-0.003	0.057	-0.002	0.04	-0.021	-0.061	-0.069	0.012	0.006	0.039	-0.055	0.091	0.012	-0.038	0.058	0.111	-0.103	-0.022	-0.137	-0.143	-0.095	0.154	-0.122	-0.149	-0.03	-0.067	-0.024	-0.009	0.259	-0.075	-0.052	0.233	0	0.195	0.129	-0.024	-0.06	-0.042	-0.132	-0.052	-0.134	-0.094	0.096	0.07	0.057	0.033	0.072	-0.005	0.029	0.03	0.062	0.109	0.031	0.033	0.028	0.052	0.07	-0.05	0.066	-0.015	0.009	-0.061	0.015	0.06	0.072	0.088	-0.044	-0.071	0.115	0.093	0.101	0.038	-0.041	0.059	0.074	0.078	0.068	0.075	-0.009	0.002	-0.045	-0.023	0.02	-0.02	0.032	0.048	0.026	0.04	0.016	0.031	-0.012	0.069	0.034	0.013	0.019	0.039	0.028	0.118	-0.054	-0.028	0.056	0.061	0.043	0.05	0.018	0.044	0.017	-0.07	0.022	-0.004	-0.001	-0.038	0.009	0.009	-0.098	-0.096	-0.083	-0.057	-0.049	0.071	-0.093	-0.043	-0.036	0.075	-0.04	-0.036	-0.134	-0.032	-0.015	-0.088	-0.08	-0.076	-0.024	-0.025	-0.014	-0.083	0.009	0.04	-0.057	0.047	-0.018	-0.018	0.044	0.072	0.156	0.12	0.123	0.03	0.04	-0.061	0.042	-0.002	-0.083	-0.056	0.044	-0.074	-0.027	0.041	0.005	0.016	0.041	-0.022	-0.032	-0.08	-0.036	-0.095	-0.09	-0.061	-0.099	-0.05	-0.063	-0.025	-0.054	-0.01	-0.047	-0.051	-0.046	-0.099	-0.062	-0.069	-0.066	-0.072	-0.089	0.004	-0.073	-0.161	-0.06	-0.065	-0.084	-0.062	-0.071	-0.07	0.033	0.049	-0.035	0.018	0.001	0.095	0.086	-0.073	0.036	0.07	0.06	0.097	0.063	0.069	0.066	0.072	0.081	0.064	-0.001	-0.022	-0.009	-0.058	-0.008	0.03	-0.009	-0.025	0.012	-0.062	0.026	0.189	0.144	0.204	0.203	0.167	0.184	0.173	0.18	0.159	0.129	0.128	0.14	0.139	0.151	0.279	0.104	0.07	0.069	0.054	0.065	0.069	0.211	0.108	0.025	0.04	0.118	0.047	0.01	-0.006	0.001	0.001	-0.007	0.028	0.109	0.056	-0.005	-0.018	0.014	0.298	0.228	0.11	0.009	-0.03	-0.065	-0.073	-0.053	0.027	0.404	0.154	0.051	0.074	0.008	-0.053	0.009	0.379	0.23	0.068	0.113	0.059	0.028	-0.043	0.031	-0.043	-0.052	0.001	-0.09	0.024	0.401	0.108	0.134	0.564	0.403	0.307	0.161	0.094	0.04	-0.023	-0.07	-0.031	-0.034	0.032	-0.004	0.037	0.004	0.359	X		0.229			-0.208		-0.051	-0.056					TAG(58:0)
TAG(57:2)	-0.324	0.167	0.149	0.554	-0.07	-0.116	-0.058	-0.082	-0.199	-0.222	0.062	0.033	-0.057	-0.132	-0.254	0.103	-0.257	-0.118	-0.194	-0.203	-0.256	-0.015	-0.149	0.219	0.208	0.164	0.029	0.063	0.239	0.374	0.351	0.4	0.326	0.28	0.289	0.369	0.243	0.156	0.238	0.172	0.285	0.546	0.476	0.318	0.5	0.385	0.268	0.424	0.075	0.076	-0.022	0.082	0.011	-0.044	0.095	0.169	-0.09	0.04	-0.15	-0.184	-0.139	0.087	-0.19	-0.179	0.101	0.042	-0.018	0.025	0.212	-0.067	-0.037	0.23	-0.016	0.258	0.214	0.036	-0.269	-0.039	-0.054	-0.062	-0.061	-0.157	0.377	0.251	0.252	0.252	0.243	0.043	0.204	0.203	0.119	0.084	0.063	0.004	-0.039	0.087	0.304	0.039	0.207	0.09	0.07	-0.005	-0.011	0.22	0.25	0.288	0.201	0.083	0.327	0.293	0.273	0.313	0.062	0.353	0.336	0.262	0.226	0.139	0.209	0.31	-0.056	-0.047	0.232	0.176	0.351	0.372	0.1	0.147	0.176	0.276	0.152	0.365	0.256	0.071	0.38	-0.098	0.039	0.068	0.216	0.188	0.036	0.268	0.219	0.287	0.295	0.047	0.29	-0.002	0.24	-0.009	-0.016	0.066	0.283	0.41	0.135	0.178	0.144	0.062	0.247	0.307	0.085	0.294	0.01	0.205	-0.025	0.149	-0.094	0.321	0.232	0.152	0.103	0.122	-0.064	-0.059	0.092	-0.006	0.154	0.182	0.188	0.352	-0.273	-0.147	0.439	0.462	0.56	0.548	0.407	0.412	0.26	0.225	0.393	0.283	0.097	0.141	0.427	0.194	0.198	0.154	0.089	0.128	0.179	0.004	-0.118	-0.122	0.063	0.115	-0.033	0.027	-0.032	-0.043	0.179	0.1	-0.143	0.136	-0.114	0.22	0.118	0.008	-0.067	-0.201	0.114	-0.005	0.04	0.205	0.059	-0.097	-0.095	-0.061	-0.228	0.043	-0.048	-0.118	-0.029	0.062	-0.055	-0.023	-0.098	-0.028	0.064	-0.106	0.036	-0.012	0.002	0.144	-0.033	-0.005	0.047	0.054	0.016	0.043	0.013	-0.045	-0.038	-0.009	0.014	0.045	-0.079	-0.088	-0.045	-0.083	0.026	0.442	0.389	0.582	0.602	0.527	0.634	0.643	0.646	0.598	0.632	0.649	0.68	0.68	0.606	0.6	0.669	0.64	0.634	0.624	0.562	0.578	0.689	0.677	0.626	0.621	0.353	0.632	0.627	0.586	0.596	0.53	0.505	0.524	0.691	0.647	0.539	0.482	0.494	0.2	0.232	0.683	0.556	0.485	0.38	0.412	0.382	0.49	0.683	0.735	0.626	0.657	0.595	0.478	0.485	0.375	0.755	0.514	0.708	0.501	0.357	0.173	0.514	0.172	0.116	0.429	0.122	0.386	0.865	0.705	0.654	0.519	0.81	0.779	0.691	0.507	0.59	0.51	0.379	0.476	0.285	0.464	0.163	0.374	0.201	X		0.905	0.238			0.852	0.557	0.578	0.484		0.882		0.599	TAG(57:2)
TAG(56:9)	-0.166	0.021	0.019	0.315	0.031	0.21	-0.038	0.032	-0.064	0.119	-0.072	-0.172	-0.025	0.174	-0.028	-0.194	-0.114	0.048	0.042	-0.169	-0.169	0.176	0.052	0.071	0.007	0.045	-0.079	0.04	0.028	0.104	0.063	0.094	0.149	0.108	0.125	0.077	0.145	0.118	0.154	-0.01	0.077	0.182	0.125	0.18	0.161	0.329	0.483	0.483	-0.022	-0.01	-0.049	0.043	-0.029	-0.033	0.027	0.046	-0.032	0.036	-0.055	0.107	0.219	0.061	-0.071	0.081	0.144	0.127	0.092	0.373	0.028	0.105	0.291	0.051	-0.008	0.043	0.071	0.028	-0.088	-0.077	-0.027	-0.079	-0.019	-0.077	0.194	0.156	0.203	0.174	0.048	-0.025	0.183	0.183	0.02	0.12	0.216	0.16	0.057	0.115	0.114	0.235	0.446	0.1	0.226	0.264	-0.04	0.165	0.147	0.164	0.16	0.269	0.04	-0.03	-0.013	0.075	-0.035	0.013	0.236	-0.007	-0.107	0.03	0.076	-0.069	-0.068	-0.077	0.084	0.218	0.383	0.321	-0.136	0.059	0.125	0.122	0.176	-0.049	0.096	-0.031	0.04	-0.027	-0.141	0.08	0.243	0.102	0.317	0.434	0.313	0.337	0.425	0.023	0.079	0.224	0.439	0.048	0.033	0.254	0.072	0.107	0.303	0.176	0.288	0.228	0.384	0.396	0.252	0.06	0.311	0.389	0.164	0.229	0.035	0.098	0.305	-0.03	0.237	0.294	0.239	0.184	-0.001	0.222	0.283	0.28	0.063	0.249	-0.2	-0.203	0.069	0.132	0.161	0.199	0.108	0.144	0.101	0.239	0.186	0.256	0.244	0.112	0.196	0.075	0.11	-0.01	-0.068	-0.036	0.095	-0.109	-0.137	-0.098	0.048	-0.051	-0.117	0	0.016	-0.067	0.007	0.016	0.06	-0.013	-0.069	0.076	0.066	-0.011	0.027	0.018	0.067	-0.017	0.059	0.073	0.085	0.076	0.049	0.041	0.071	-0.028	-0.026	0.058	-0.043	-0.026	-0.052	-0.096	-0.055	-0.003	-0.049	-0.016	0.051	0.032	0.031	0.032	-0.052	-0.084	-0.041	-0.052	-0.068	-0.012	0.052	-0.055	-0.051	-0.019	0.075	0.014	0.018	-0.088	-0.037	0.032	0.001	0.07	0.076	0.143	0.154	0.15	0.186	0.186	0.243	0.143	0.23	0.295	0.347	0.348	0.372	0.103	0.204	0.323	0.276	0.381	0.45	0.434	0.121	0.177	0.254	0.382	0.062	0.127	0.231	0.402	0.4	0.527	0.573	0.595	0.157	0.228	0.342	0.506	0.654	0.006	0.027	0.155	0.153	0.323	0.473	0.594	0.54	0.562	0.051	0.096	0.172	0.186	0.329	0.432	0.594	0.015	0.09	0.111	0.167	0.201	0.314	0.452	0.502	0.534	0.53	0.652	0.518	0.724	0.116	0.095	0.183	0.069	0.153	0.185	0.184	0.221	0.402	0.369	0.421	0.515	0.552	0.603	0.806	0.721	X	0.288	-0.049	0.247	0.897	0.22	0.053	0.659	0.753	0.834	0.887	-0.198	0.253	-0.039	0.115	TAG(56:9)
TAG(56:8)B	-0.328	0.184	0.16	0.547	0.015	0.075	0.015	0.044	-0.014	0.049	0.115	-0.03	0.041	0.079	-0.152	-0.053	-0.206	-0.026	-0.09	-0.228	-0.255	0.232	0.231	0.169	0.117	0.111	0.079	0.151	0.262	0.259	0.198	0.264	0.26	0.25	0.239	0.248	0.241	0.279	0.284	0.126	0.236	0.378	0.384	0.365	0.479	0.522	0.532	0.546	0.026	0.026	0.045	0.114	0.086	0.014	0.133	0.097	0.056	0.144	0.069	0.1	0.169	0.061	0.039	0.11	0.201	0.207	0.097	0.473	0.031	0.143	0.456	0.062	0.052	0.054	0.064	0.03	-0.217	-0.051	0.006	-0.032	0.014	-0.077	0.228	0.185	0.223	0.178	0.033	-0.028	0.167	0.182	-0.077	-0.104	0.005	0.021	-0.055	0	0.072	0.015	0.374	-0.045	0.079	0.317	-0.009	0.195	0.177	0.021	0.073	0.388	0.092	0.039	0.091	0.17	0.015	0.178	0.218	0.102	0.029	0.015	0.162	0.134	-0.051	-0.058	0.164	0.158	0.336	0.308	-0.045	0.121	0.18	0.167	0.199	0.115	0.144	-0.083	0.191	-0.106	-0.115	-0.104	0.267	0.132	0.057	0.495	0.353	0.405	0.547	-0.031	0.231	0.149	0.442	0.047	0.03	0.453	0.245	0.294	0.287	0.179	0.292	0.177	0.413	0.283	0.512	0.187	0.266	0.378	0.224	0.227	0.135	0.169	0.378	0.033	0.186	0.542	0.191	0.186	0.033	0.285	0.237	0.386	0.238	0.357	-0.259	-0.19	0.246	0.283	0.324	0.348	0.121	0.298	0.154	0.265	0.33	0.517	0.485	0.132	0.336	0.202	0.111	0.061	0.008	0.049	0.184	-0.042	-0.102	-0.096	0.139	0.152	0.002	0.152	0.06	-0.003	0.149	0.088	0.059	0.062	-0.058	0.208	0.132	0.042	0.019	-0.022	0.155	0.065	0.056	0.188	0.143	0.097	0.116	0.03	0.055	0.057	0.068	0.124	-0.042	0.019	-0.022	-0.055	-0.051	-0.041	-0.052	-0.018	0.053	0.01	0.002	0.026	0.029	-0.114	-0.065	-0.068	-0.05	0.033	0.085	-0.083	-0.073	-0.004	0.07	0.032	-0.044	-0.055	-0.049	0.015	0.033	0.15	0.137	0.271	0.288	0.219	0.375	0.358	0.358	0.36	0.446	0.469	0.468	0.482	0.42	0.34	0.487	0.556	0.506	0.544	0.499	0.532	0.379	0.491	0.507	0.59	0.119	0.479	0.53	0.61	0.606	0.624	0.576	0.601	0.484	0.546	0.601	0.646	0.638	0.067	0.129	0.483	0.507	0.58	0.6	0.661	0.528	0.623	0.195	0.405	0.473	0.514	0.585	0.593	0.666	0.116	0.357	0.318	0.492	0.429	0.419	0.365	0.625	0.44	0.39	0.643	0.35	0.709	0.293	0.393	0.479	0.131	0.299	0.366	0.443	0.403	0.597	0.593	0.527	0.662	0.561	0.931	0.618	X	0.822	0.547		0.54	0.733	0.381	0.066	0.884	0.794	0.895	0.862	0.083	0.338	0.123	0.018	TAG(56:8)B
TAG(56:8)A	-0.129	0.051	0.052	0.269	0.064	0.247	0.046	0.118	0.033	0.216	-0.02	-0.097	-0.036	0.218	0.014	-0.171	-0.045	0.12	0.025	-0.14	-0.151	0.153	0.078	0.099	0.05	0.056	0.013	0.106	0.066	0.112	0.064	0.111	0.204	0.144	0.165	0.104	0.204	0.159	0.191	0.026	0.134	0.114	0.066	0.168	0.141	0.345	0.475	0.425	-0.008	0.005	-0.006	0.065	-0.009	-0.004	0.049	0.077	0.008	0.07	-0.001	0.172	0.231	0.099	-0.013	0.141	0.145	0.149	0.104	0.319	0.078	0.151	0.253	0.091	0.008	0.061	0.069	0.03	-0.057	-0.052	0.033	-0.055	0.032	-0.042	0.092	0.069	0.159	0.111	-0.013	-0.025	0.151	0.153	0	0.105	0.11	0.125	0.045	0.092	0.08	0.217	0.341	0.052	0.193	0.207	-0.045	0.12	0.094	0.143	0.146	0.218	-0.018	-0.069	-0.04	0.026	-0.032	-0.054	0.162	-0.056	-0.161	-0.005	0.084	-0.078	-0.006	-0.008	0.113	0.227	0.318	0.209	-0.145	0.102	0.17	0.169	0.104	-0.07	0.101	-0.023	0.043	0.022	-0.076	0.075	0.216	0.078	0.27	0.334	0.284	0.288	0.323	0.017	0.105	0.197	0.391	0.052	0.062	0.202	0.076	0.087	0.283	0.186	0.278	0.226	0.336	0.363	0.208	0.105	0.321	0.305	0.153	0.236	-0.001	0.097	0.277	-0.024	0.242	0.231	0.281	0.2	-0.017	0.212	0.216	0.205	0.097	0.22	-0.156	-0.105	0.067	0.124	0.133	0.177	0.106	0.135	0.105	0.211	0.18	0.224	0.213	0.162	0.157	0.103	0.134	0.026	-0.039	-0.001	0.131	-0.055	-0.083	-0.026	0.105	-0.028	-0.066	0.059	0.095	-0.045	0.046	0.043	0.098	0.019	-0.028	0.11	0.125	0.007	0.097	0.066	0.111	0.007	0.101	0.075	0.156	0.124	0.067	0.103	0.097	0.024	-0.004	0.088	-0.039	-0.045	-0.03	-0.079	-0.05	0.032	-0.059	-0.045	0.036	0.005	0.057	0.033	-0.014	-0.051	-0.009	-0.014	-0.061	-0.005	0.051	-0.032	-0.062	0.043	0.071	0.008	0.069	-0.073	-0.084	0.059	0.012	0.074	0.063	0.106	0.108	0.126	0.131	0.123	0.187	0.093	0.164	0.218	0.273	0.268	0.31	0.003	0.127	0.254	0.183	0.312	0.38	0.341	0.066	0.112	0.198	0.305	0.081	0.077	0.198	0.364	0.359	0.498	0.506	0.494	0.105	0.182	0.306	0.488	0.565	-0.067	-0.033	0.126	0.116	0.332	0.511	0.569	0.473	0.463	0.005	0.067	0.151	0.149	0.325	0.44	0.579	-0.023	0.066	0.107	0.154	0.238	0.37	0.532	0.475	0.575	0.513	0.597	0.542	0.635	0.078	0.08	0.177	0.028	0.119	0.171	0.179	0.257	0.379	0.388	0.43	0.511	0.554	0.519	X			0.046					0.098									TAG(56:8)A
TAG(56:7)B	-0.351	0.243	0.225	0.629	0.004	-0.03	0.026	0.034	-0.005	-0.032	0.176	0.031	0.065	-0.026	-0.207	0.007	-0.253	-0.063	-0.128	-0.242	-0.233	0.221	0.197	0.242	0.186	0.148	0.116	0.206	0.34	0.342	0.281	0.322	0.308	0.332	0.278	0.304	0.272	0.343	0.338	0.179	0.293	0.481	0.477	0.395	0.607	0.554	0.48	0.595	0.046	0.04	0.061	0.126	0.136	0.046	0.182	0.133	0.095	0.195	0.112	0.075	0.116	0.069	0.076	0.113	0.272	0.24	0.089	0.425	0.051	0.145	0.428	0.081	0.045	0.081	0.084	0.044	-0.275	-0.026	-0.019	-0.015	-0.002	-0.094	0.275	0.211	0.247	0.227	0.095	-0.023	0.179	0.195	-0.042	-0.155	-0.033	-0.046	-0.069	-0.012	0.138	0.036	0.351	0.011	0.069	0.301	-0.016	0.228	0.181	-0.004	0.134	0.397	0.178	0.146	0.155	0.284	0.086	0.303	0.251	0.192	0.156	0.025	0.232	0.29	-0.006	-0.01	0.193	0.165	0.384	0.388	0.058	0.135	0.197	0.206	0.295	0.26	0.186	-0.053	0.286	-0.123	-0.129	-0.157	0.377	0.193	-0.047	0.521	0.368	0.435	0.574	-0.037	0.32	0.196	0.467	0.073	0.064	0.46	0.336	0.411	0.356	0.238	0.343	0.228	0.49	0.316	0.542	0.229	0.231	0.359	0.194	0.29	0.131	0.299	0.421	0.165	0.228	0.568	0.154	0.155	0.041	0.285	0.274	0.419	0.302	0.45	-0.27	-0.174	0.344	0.331	0.395	0.376	0.125	0.396	0.195	0.378	0.398	0.56	0.525	0.114	0.445	0.285	0.166	0.11	0.049	0.103	0.225	-0.001	-0.12	-0.062	0.178	0.206	0.046	0.181	0.062	0.023	0.189	0.129	0.012	0.113	-0.073	0.252	0.179	0.048	0.012	-0.084	0.208	0.093	0.086	0.214	0.183	0.092	0.141	0.045	0.027	0.093	0.092	0.134	-0.039	0.034	-0.023	-0.06	-0.043	-0.047	-0.046	-0.003	0.06	0.012	0.007	0.061	0.033	-0.116	-0.047	-0.046	-0.032	0.032	0.069	-0.09	-0.084	0.012	0.048	0.057	-0.046	-0.062	-0.064	-0.004	0.03	0.209	0.187	0.344	0.369	0.283	0.462	0.451	0.429	0.455	0.546	0.549	0.538	0.545	0.446	0.439	0.609	0.652	0.607	0.617	0.516	0.578	0.495	0.623	0.626	0.68	0.216	0.613	0.661	0.7	0.698	0.642	0.566	0.597	0.626	0.683	0.669	0.66	0.62	0.072	0.169	0.604	0.632	0.648	0.602	0.634	0.496	0.669	0.272	0.546	0.615	0.658	0.678	0.63	0.645	0.145	0.477	0.411	0.608	0.478	0.401	0.281	0.706	0.325	0.256	0.649	0.233	0.673	0.398	0.535	0.573	0.165	0.392	0.455	0.549	0.454	0.7	0.717	0.597	0.741	0.55	X			0.826	0.591		0.56	0.684	0.417	0.079	0.918	0.822	0.898	0.831	0.235	0.308	0.133	-0.006	TAG(56:7)B
TAG(56:7)A	-0.22	0.178	0.186	0.469	0.054	0.102	0.064	0.098	0.046	0.076	0.108	0.017	-0.005	0.067	-0.132	-0.043	-0.183	0.027	-0.014	-0.164	-0.155	0.149	-0.021	0.219	0.185	0.164	0.054	0.229	0.248	0.278	0.216	0.258	0.258	0.301	0.23	0.257	0.217	0.188	0.333	0.128	0.245	0.327	0.257	0.269	0.416	0.505	0.456	0.536	0.046	0.016	0.051	0.059	0.07	0.042	0.121	0.121	0.102	0.137	0.104	0.181	0.198	0.088	0.067	0.173	0.267	0.232	0.131	0.262	0.078	0.164	0.205	0.102	0.011	0.091	0.092	0.027	-0.14	-0.009	-0.044	-0.051	-0.041	-0.137	0.175	0.109	0.23	0.227	0.06	-0.004	0.197	0.217	0.059	0	0.009	0.04	0.022	0.078	0.163	0.173	0.295	0.101	0.183	0.145	-0.07	0.185	0.155	0.124	0.246	0.243	0.081	0.085	0.044	0.198	0.095	0.182	0.227	0.075	0.044	0.03	0.218	0.207	0.052	0.06	0.211	0.255	0.407	0.338	0.025	0.144	0.217	0.24	0.234	0.169	0.201	0.051	0.248	-0.001	0.003	0.01	0.392	0.216	0.118	0.387	0.283	0.36	0.357	0.037	0.218	0.245	0.407	0.085	0.063	0.214	0.252	0.297	0.392	0.25	0.394	0.348	0.433	0.413	0.282	0.166	0.26	0.309	0.088	0.323	0.016	0.33	0.384	0.142	0.322	0.267	0.202	0.169	0.069	0.225	0.293	0.255	0.212	0.34	-0.191	-0.096	0.313	0.322	0.274	0.347	0.202	0.38	0.205	0.391	0.391	0.369	0.284	0.166	0.339	0.272	0.233	0.084	0.032	0.088	0.204	-0.006	-0.097	0.012	0.215	0.114	0.042	0.151	0.142	0.008	0.16	0.142	0.062	0.112	-0.009	0.247	0.22	0.031	0.121	-0.062	0.209	-0.01	0.132	0.21	0.225	0.037	0.08	0.135	0.024	0.1	0.016	0.07	-0.002	0.001	-0.025	-0.05	-0.023	-0.017	-0.094	0.01	0.015	0.029	0.068	0.067	-0.012	-0.051	-0.021	-0.025	-0.077	0.011	0.082	0.004	-0.051	0.052	0.016	-0.01	0.058	-0.046	-0.031	-0.007	0.008	0.13	0.127	0.219	0.228	0.204	0.27	0.269	0.294	0.276	0.335	0.367	0.388	0.386	0.354	0.261	0.37	0.461	0.401	0.471	0.43	0.431	0.269	0.359	0.401	0.497	0.174	0.389	0.475	0.559	0.559	0.553	0.492	0.55	0.364	0.453	0.534	0.535	0.568	0.031	0.061	0.363	0.442	0.55	0.593	0.606	0.489	0.504	0.121	0.29	0.425	0.431	0.525	0.577	0.585	0.003	0.268	0.289	0.404	0.416	0.418	0.408	0.522	0.403	0.331	0.561	0.309	0.558	0.213	0.324	0.389	0.065	0.241	0.312	0.396	0.378	0.601	0.573	0.614	0.692	X	0.719		0.68		0.048		0.077		0.088	0.075	0.723					-0.1	-0.017	0.107	TAG(56:7)A
TAG(56:6)B	-0.377	0.219	0.209	0.718	0.035	0.005	0.073	0.084	0.063	0.003	0.165	0.057	0.029	-0.025	-0.295	-0.014	-0.276	-0.062	-0.14	-0.309	-0.306	0.094	-0.085	0.285	0.23	0.183	0.048	0.247	0.279	0.402	0.333	0.343	0.4	0.424	0.357	0.339	0.359	0.34	0.467	0.203	0.3	0.509	0.512	0.38	0.742	0.716	0.563	0.667	0.034	0.015	0.068	0.067	0.103	0.031	0.137	0.084	0.096	0.185	0.149	0.105	0.115	0.097	0.114	0.137	0.355	0.244	0.077	0.252	0.091	0.154	0.164	0.096	0	0.082	0.091	0.02	-0.24	-0.065	-0.086	-0.14	-0.087	-0.192	0.25	0.191	0.301	0.345	0.184	-0.003	0.232	0.247	0.123	-0.082	-0.032	0.052	0.046	0.085	0.271	0.17	0.313	0.171	0.226	0.129	-0.034	0.246	0.239	0.099	0.303	0.249	0.115	0.102	0.089	0.293	0.044	0.317	0.23	0.161	0.181	0.017	0.259	0.409	0.05	0.041	0.211	0.258	0.459	0.391	0.148	0.174	0.231	0.33	0.296	0.344	0.202	0.073	0.412	-0.074	-0.069	-0.086	0.452	0.269	0.006	0.454	0.346	0.407	0.395	0.007	0.359	0.255	0.465	0.033	0.017	0.253	0.359	0.466	0.402	0.323	0.409	0.481	0.521	0.425	0.338	0.329	0.19	0.333	0.054	0.36	-0.012	0.475	0.506	0.232	0.429	0.306	0.156	0.14	0.063	0.276	0.294	0.259	0.288	0.478	-0.349	-0.19	0.463	0.457	0.469	0.495	0.313	0.511	0.212	0.458	0.506	0.498	0.319	0.167	0.479	0.29	0.356	0.114	0.004	0.098	0.209	-0.035	-0.212	-0.082	0.176	0.098	-0.021	0.127	0.09	-0.033	0.175	0.157	-0.074	0.119	-0.125	0.259	0.216	0.04	0.053	-0.209	0.172	0.028	0.104	0.228	0.191	0.022	0.047	0.067	-0.081	0.075	0.005	0.044	-0.016	0.053	-0.022	-0.064	-0.022	-0.06	-0.052	-0.023	0.065	-0.025	0	0.081	0.01	-0.078	-0.014	-0.012	-0.04	0.087	0.113	-0.032	-0.062	0.055	0.034	0.029	0.03	-0.06	-0.074	0.008	0.047	0.182	0.158	0.285	0.315	0.265	0.37	0.393	0.388	0.371	0.482	0.506	0.523	0.524	0.426	0.364	0.575	0.639	0.602	0.647	0.55	0.586	0.425	0.59	0.636	0.709	0.25	0.619	0.726	0.782	0.78	0.708	0.619	0.659	0.603	0.736	0.752	0.725	0.684	0.035	0.129	0.565	0.761	0.778	0.705	0.709	0.589	0.625	0.232	0.526	0.725	0.754	0.795	0.73	0.725	0.121	0.478	0.549	0.662	0.683	0.63	0.449	0.756	0.39	0.323	0.646	0.281	0.616	0.384	0.592	0.697	0.135	0.425	0.528	0.678	0.66	0.854	0.839	0.781	X		0.656		0.634	0.749	0.513	-0.731	0.437	0.495	0.4	0.289	0.816	0.882	0.666	0.634	0.155	0.219	0.25	0.231	TAG(56:6)B
TAG(56:6)A	-0.316	0.201	0.19	0.579	0.05	0.025	0.094	0.09	0.056	0.008	0.184	0.061	0.025	-0.036	-0.206	0.043	-0.175	0.017	-0.091	-0.238	-0.152	0.169	0.053	0.255	0.21	0.209	0.097	0.209	0.281	0.318	0.276	0.335	0.367	0.316	0.346	0.325	0.322	0.353	0.396	0.171	0.278	0.474	0.478	0.335	0.589	0.559	0.439	0.582	0.042	0.04	0.063	0.094	0.141	0.087	0.184	0.129	0.143	0.206	0.148	0.13	0.125	0.103	0.113	0.152	0.347	0.246	0.099	0.254	0.095	0.176	0.243	0.127	-0.008	0.12	0.134	0	-0.245	-0.04	-0.01	-0.085	-0.008	-0.09	0.207	0.145	0.212	0.244	0.106	0.007	0.15	0.161	0.01	-0.15	-0.061	-0.018	-0.043	-0.004	0.151	0.093	0.28	0.118	0.111	0.143	-0.046	0.19	0.147	0.022	0.23	0.239	0.143	0.141	0.1	0.283	0.082	0.306	0.205	0.186	0.168	0	0.208	0.337	0.049	0.022	0.176	0.208	0.385	0.359	0.094	0.131	0.195	0.241	0.277	0.272	0.159	0.037	0.316	-0.063	-0.084	-0.135	0.418	0.252	-0.053	0.428	0.292	0.384	0.395	-0.034	0.287	0.241	0.415	0.071	0.057	0.276	0.296	0.391	0.379	0.282	0.397	0.353	0.461	0.341	0.367	0.215	0.169	0.254	0.065	0.328	0.076	0.417	0.42	0.213	0.32	0.361	0.138	0.124	0.076	0.219	0.23	0.261	0.28	0.413	-0.284	-0.16	0.379	0.361	0.363	0.383	0.193	0.425	0.167	0.427	0.411	0.439	0.35	0.141	0.437	0.269	0.258	0.112	0.052	0.096	0.186	-0.023	-0.121	-0.043	0.145	0.184	0.015	0.116	0.065	-0.02	0.216	0.119	-0.071	0.111	-0.107	0.286	0.191	0.038	0.017	-0.157	0.179	0.061	0.12	0.248	0.19	0.097	0.051	0.052	-0.061	0.095	0.03	0.049	0.009	0.078	-0.044	-0.031	-0.054	-0.058	0.01	-0.003	0.075	-0.015	0.004	0.098	-0.008	-0.049	0.016	0.016	-0.003	0.068	0.098	0.01	-0.062	0.022	0.051	0.038	0.014	-0.072	-0.05	-0.007	0.032	0.178	0.151	0.266	0.288	0.243	0.348	0.365	0.352	0.374	0.443	0.447	0.448	0.448	0.368	0.31	0.508	0.556	0.517	0.547	0.451	0.476	0.403	0.519	0.57	0.598	0.236	0.555	0.633	0.655	0.647	0.566	0.543	0.526	0.526	0.607	0.621	0.577	0.551	-0.064	0.063	0.493	0.619	0.634	0.571	0.589	0.457	0.518	0.205	0.454	0.602	0.604	0.637	0.597	0.577	0.03	0.388	0.396	0.531	0.498	0.425	0.315	0.57	0.273	0.206	0.508	0.24	0.47	0.318	0.48	0.533	0.025	0.315	0.393	0.509	0.497	0.695	0.702	X			0.416	0.014	0.433	0.647	0.414	-0.132	0.281	0.624	0.219	0.019	0.545	0.865	0.629	0.638	-0.156	0.115	0.108	0.023	TAG(56:6)A
TAG(56:5)C	-0.361	0.227	0.214	0.666	0.01	-0.021	0.054	0.061	0.044	-0.038	0.156	0.088	0.019	-0.049	-0.278	-0.005	-0.254	-0.05	-0.175	-0.268	-0.231	0.021	-0.053	0.297	0.257	0.229	0.152	0.256	0.363	0.449	0.375	0.349	0.439	0.433	0.376	0.336	0.379	0.392	0.454	0.233	0.345	0.513	0.514	0.359	0.718	0.661	0.506	0.611	0.032	0.022	0.058	0.06	0.088	0.001	0.122	0.093	0.067	0.164	0.119	0.063	0.033	0.089	0.085	0.107	0.297	0.222	0.068	0.134	0.102	0.146	0.125	0.117	0	0.107	0.093	0.032	-0.228	-0.019	-0.018	-0.08	-0.02	-0.131	0.211	0.148	0.233	0.218	0.103	0.024	0.175	0.195	0.025	-0.15	-0.118	-0.013	-0.025	0.007	0.188	0.109	0.153	0.086	0.018	0.049	-0.013	0.173	0.189	0.075	0.25	0.214	0.105	0.118	0.116	0.231	0.074	0.266	0.194	0.172	0.14	0.019	0.26	0.366	0.064	0.059	0.235	0.2	0.351	0.335	0.111	0.177	0.244	0.291	0.27	0.336	0.233	0.108	0.414	-0.089	-0.039	-0.099	0.432	0.345	-0.083	0.314	0.24	0.321	0.325	-0.013	0.356	0.209	0.331	0.061	0.043	0.205	0.363	0.486	0.386	0.349	0.391	0.27	0.393	0.338	0.326	0.337	0.146	0.2	0.01	0.308	0.011	0.429	0.326	0.263	0.241	0.282	0.064	0.087	0.074	0.173	0.228	0.2	0.289	0.402	-0.293	-0.117	0.441	0.427	0.475	0.484	0.284	0.513	0.24	0.432	0.504	0.485	0.304	0.159	0.431	0.299	0.253	0.119	0.045	0.14	0.212	0.025	-0.147	-0.016	0.209	0.162	0.068	0.166	0.109	0.009	0.189	0.187	-0.027	0.159	-0.094	0.26	0.241	0.029	0.072	-0.166	0.207	0.059	0.148	0.215	0.21	0.032	0.056	0.062	-0.075	0.12	0.039	0.021	-0.022	0.073	-0.001	-0.039	-0.044	-0.051	-0.017	0.001	0.083	-0.012	0.032	0.113	0.016	-0.055	0.012	0.013	-0.013	0.073	0.112	-0.016	-0.076	0.063	0.052	0.045	0	-0.042	-0.093	0.002	0.071	0.195	0.158	0.286	0.302	0.28	0.374	0.386	0.38	0.403	0.463	0.47	0.483	0.471	0.366	0.365	0.56	0.592	0.556	0.58	0.473	0.517	0.449	0.587	0.616	0.639	0.335	0.631	0.702	0.727	0.728	0.622	0.509	0.541	0.625	0.706	0.682	0.634	0.565	0.03	0.16	0.62	0.705	0.723	0.645	0.605	0.496	0.547	0.261	0.586	0.728	0.752	0.758	0.682	0.621	0.137	0.561	0.561	0.722	0.647	0.553	0.372	0.691	0.322	0.223	0.576	0.215	0.525	0.419	0.652	0.681	0.12	0.474	0.585	0.732	0.639	0.821	X	0.878	0.935		0.745		0.738	0.804	0.646		0.522	0.627	0.529	0.279			0.811	0.742	0.345	0.249	0.304	0.18	TAG(56:5)C
TAG(56:5)A	-0.435	0.168	0.155	0.764	-0.019	-0.046	0.01	0.023	-0.053	-0.093	0.138	0.042	0.009	-0.046	-0.342	0.065	-0.342	-0.137	-0.18	-0.321	-0.341	-0.032	-0.172	0.237	0.215	0.199	0.071	0.168	0.322	0.422	0.339	0.358	0.411	0.415	0.339	0.345	0.345	0.334	0.409	0.146	0.241	0.614	0.594	0.425	0.775	0.706	0.545	0.648	0.041	-0.001	0.044	-0.001	0.041	-0.026	0.078	0.07	0.037	0.12	0.05	0.012	0.002	0.043	-0.005	0.053	0.306	0.23	0.038	0.1	0.067	0.102	0.047	0.083	-0.061	0.091	0.093	0.055	-0.283	-0.077	-0.063	-0.148	-0.082	-0.197	0.309	0.183	0.302	0.36	0.234	0.012	0.216	0.234	0.093	-0.1	-0.01	0.008	-0.013	0.086	0.304	0.081	0.192	0.176	0.08	0.015	-0.028	0.255	0.266	0.181	0.295	0.174	0.206	0.174	0.126	0.335	0.021	0.416	0.286	0.19	0.2	-0.008	0.205	0.426	0.015	0.012	0.205	0.203	0.489	0.415	0.096	0.13	0.177	0.331	0.21	0.394	0.211	0.098	0.492	-0.091	0.009	-0.074	0.377	0.271	-0.029	0.332	0.292	0.366	0.351	-0.033	0.354	0.1	0.317	-0.014	-0.061	0.12	0.414	0.558	0.307	0.32	0.34	0.29	0.418	0.361	0.23	0.35	0.107	0.237	-0.035	0.287	-0.031	0.533	0.399	0.279	0.328	0.223	0.022	0.017	0.093	0.128	0.206	0.176	0.316	0.533	-0.389	-0.206	0.53	0.55	0.569	0.591	0.389	0.556	0.218	0.385	0.523	0.458	0.205	0.207	0.542	0.253	0.344	0.105	-0.028	0.056	0.178	-0.095	-0.239	-0.146	0.1	0.113	-0.042	0.075	0.018	-0.091	0.167	0.1	-0.143	0.066	-0.21	0.253	0.152	-0.022	-0.046	-0.243	0.097	-0.024	0.023	0.246	0.106	-0.048	-0.046	-0.044	-0.188	0.002	-0.067	-0.066	-0.007	0.068	-0.02	-0.066	-0.041	-0.057	-0.029	-0.03	0.098	-0.015	-0.005	0.129	0.037	-0.052	0.016	0.013	-0.006	0.058	0.063	-0.048	-0.095	0.061	-0.015	0.051	-0.05	-0.06	-0.097	-0.007	0.065	0.314	0.269	0.448	0.464	0.381	0.537	0.555	0.545	0.539	0.642	0.656	0.655	0.658	0.546	0.51	0.719	0.764	0.723	0.758	0.647	0.683	0.58	0.718	0.734	0.78	0.328	0.726	0.812	0.842	0.842	0.743	0.674	0.7	0.736	0.821	0.784	0.707	0.68	0.071	0.169	0.72	0.785	0.782	0.681	0.693	0.573	0.655	0.336	0.675	0.785	0.819	0.834	0.758	0.731	0.195	0.64	0.601	0.785	0.692	0.611	0.404	0.766	0.35	0.295	0.65	0.259	0.589	0.514	0.716	0.773	0.203	0.548	0.658	0.787	0.734	X		0.802	0.949		0.84		0.83	0.794	0.691	-0.27	0.588	0.596	0.557	0.37			0.833	0.762	0.362	0.326	0.322	0.247	TAG(56:5)A
TAG(56:4)	-0.403	0.09	0.063	0.626	-0.025	0.01	0	0.025	0.002	-0.025	0.003	-0.013	-0.049	0.025	-0.327	-0.008	-0.262	-0.07	-0.246	-0.261	-0.416	-0.192	-0.169	0.115	0.137	0.128	0.083	0.1	0.141	0.302	0.211	0.248	0.343	0.31	0.203	0.258	0.33	0.249	0.319	0.087	0.162	0.393	0.455	0.301	0.697	0.686	0.522	0.392	-0.007	-0.04	0.01	-0.025	-0.028	-0.078	-0.011	0.004	-0.006	0.021	0.059	0.033	0	0.054	0.065	0.057	0.124	0.163	-0.033	-0.006	0.112	0.067	-0.025	0.102	0.008	0.076	0.033	-0.015	-0.182	-0.088	-0.011	-0.174	-0.045	-0.126	0.142	0.056	0.203	0.237	0.14	0.028	0.148	0.17	0.124	-0.026	-0.098	0.185	0.134	0.137	0.249	-0.073	0.005	-0.021	-0.029	-0.063	-0.054	0.186	0.2	0.233	0.199	0.096	0.001	-0.018	0.003	0.127	-0.086	0.196	0.164	0.032	0.031	-0.025	0.113	0.295	0.081	0.083	0.202	0.155	0.272	0.128	0.029	0.151	0.188	0.328	-0.066	0.274	0.201	0.155	0.456	-0.007	0.119	0.066	0.097	0.171	0.058	0.091	0.124	0.17	0.16	0.072	0.287	-0.099	0.112	-0.136	-0.174	0.022	0.342	0.418	0.061	0.184	0.133	0.164	0.142	0.206	0.152	0.352	0.069	0.134	-0.126	0.13	-0.035	0.292	0.182	0.088	0.204	0.091	0.002	0.003	0.059	0.196	0.072	0.065	0.249	0.324	-0.324	-0.149	0.422	0.491	0.524	0.562	0.483	0.395	0.207	0.111	0.405	0.335	0.094	0.307	0.298	0.154	0.291	-0.011	-0.113	-0.017	0.038	-0.127	-0.164	-0.144	0.031	-0.046	-0.146	-0.028	-0.029	-0.173	0.033	0.065	-0.152	-0.008	-0.246	0.147	0.124	0.007	-0.01	-0.238	0	-0.082	-0.045	0.154	0.092	0	-0.056	-0.035	-0.175	-0.048	-0.12	-0.091	0.017	0.068	-0.019	-0.038	0.004	-0.025	0.029	-0.062	0.094	-0.04	0.004	0.104	0.029	-0.008	0.015	0.015	-0.002	0.077	0.04	-0.002	-0.029	0.018	-0.014	0.03	-0.041	-0.047	-0.049	0.006	0.076	0.173	0.131	0.246	0.274	0.231	0.284	0.315	0.327	0.288	0.376	0.402	0.431	0.436	0.372	0.327	0.463	0.489	0.469	0.521	0.477	0.46	0.345	0.468	0.478	0.537	0.181	0.51	0.593	0.624	0.623	0.594	0.514	0.51	0.502	0.601	0.641	0.577	0.509	0.056	0.125	0.513	0.685	0.699	0.59	0.557	0.427	0.372	0.265	0.484	0.647	0.683	0.723	0.632	0.652	0.167	0.524	0.607	0.699	0.846	0.8	0.588	0.566	0.455	0.319	0.414	0.35	0.401	0.398	0.623	0.779	0.201	0.533	0.691	0.841	X	0.85	0.898	0.625	0.793	0.418	0.563		0.481	0.165			0.743	-0.025	0.762	0.507	0.732	0.837	0.496	0.353	0.717	0.531	0.523	0.413	TAG(56:4)
TAG(56:3)	-0.446	0.148	0.122	0.73	-0.05	-0.072	-0.006	-0.04	-0.073	-0.138	0.084	0.068	-0.053	-0.046	-0.373	0.013	-0.363	-0.158	-0.282	-0.324	-0.399	-0.147	-0.186	0.153	0.167	0.181	0.072	0.098	0.243	0.389	0.286	0.38	0.365	0.362	0.225	0.368	0.313	0.245	0.337	0.135	0.24	0.586	0.583	0.37	0.781	0.666	0.475	0.503	0.006	-0.017	-0.002	-0.001	-0.026	-0.112	0.014	0.041	-0.066	0.025	-0.029	-0.086	-0.107	0.065	-0.035	-0.063	0.128	0.11	-0.018	-0.002	0.156	-0.01	-0.037	0.151	-0.023	0.147	0.088	0.01	-0.284	-0.054	-0.019	-0.144	-0.048	-0.167	0.241	0.131	0.267	0.276	0.184	0.042	0.19	0.213	0.138	-0.012	-0.062	0.101	0.066	0.085	0.267	-0.026	0.072	0.045	-0.003	-0.032	-0.064	0.227	0.257	0.263	0.22	0.102	0.12	0.101	0.095	0.216	0	0.299	0.203	0.104	0.121	-0.015	0.189	0.377	0.036	0.038	0.233	0.168	0.33	0.223	0.065	0.131	0.177	0.281	0.015	0.389	0.25	0.159	0.471	-0.065	0.067	0.033	0.191	0.224	-0.002	0.174	0.175	0.25	0.218	0.008	0.278	-0.074	0.15	-0.096	-0.137	0.03	0.359	0.479	0.132	0.23	0.171	0.146	0.213	0.258	0.181	0.37	0.037	0.136	-0.108	0.121	-0.06	0.387	0.257	0.173	0.164	0.154	-0.052	-0.028	0.062	0.109	0.12	0.123	0.285	0.382	-0.328	-0.151	0.515	0.543	0.651	0.636	0.5	0.491	0.254	0.2	0.48	0.38	0.141	0.268	0.431	0.243	0.304	0.035	-0.052	0.038	0.094	-0.087	-0.17	-0.14	0.075	0.09	-0.065	0.032	-0.003	-0.134	0.14	0.102	-0.156	0.042	-0.226	0.246	0.158	-0.006	-0.028	-0.287	0.043	-0.059	-0.024	0.213	0.102	-0.078	-0.073	-0.056	-0.234	-0.002	-0.091	-0.086	0.008	0.101	-0.029	-0.07	-0.038	-0.043	0.004	-0.071	0.104	-0.03	0.04	0.19	0.014	0.014	0.062	0.063	0.027	0.082	0.052	-0.058	-0.053	0.012	-0.002	0.06	-0.054	-0.076	-0.047	-0.028	0.077	0.308	0.278	0.429	0.458	0.412	0.498	0.523	0.522	0.526	0.573	0.587	0.605	0.596	0.502	0.536	0.67	0.664	0.644	0.651	0.564	0.582	0.572	0.672	0.635	0.662	0.366	0.702	0.746	0.74	0.745	0.646	0.554	0.577	0.718	0.764	0.683	0.608	0.552	0.117	0.248	0.765	0.754	0.704	0.569	0.578	0.462	0.519	0.442	0.723	0.79	0.819	0.798	0.67	0.627	0.28	0.782	0.681	0.91	0.797	0.678	0.419	0.615	0.352	0.238	0.464	0.233	0.422	0.612	0.791	0.839	0.317	0.732	0.868	X	0.915	0.755	0.871	0.44	0.721	0.488	0.661	0.06	0.594	0.396			0.872	0.168	0.894	0.697	0.796	0.787	0.582	0.488	0.707	0.655	0.669	0.415	TAG(56:3)
TAG(56:2)	-0.389	0.156	0.134	0.629	-0.067	-0.069	-0.049	-0.096	-0.192	-0.204	0.028	0.05	-0.107	-0.056	-0.309	0.049	-0.285	-0.097	-0.226	-0.23	-0.313	-0.098	-0.188	0.15	0.137	0.142	0.032	0.021	0.182	0.379	0.296	0.423	0.384	0.341	0.226	0.397	0.322	0.117	0.238	0.12	0.23	0.554	0.493	0.324	0.594	0.487	0.352	0.428	0.014	0.004	-0.034	-0.028	-0.101	-0.167	-0.057	0.02	-0.178	-0.075	-0.192	-0.213	-0.207	0.042	-0.197	-0.217	0.041	0.011	-0.033	-0.048	0.226	-0.141	-0.105	0.236	-0.05	0.212	0.13	0	-0.25	-0.049	0.016	-0.115	-0.001	-0.177	0.343	0.217	0.279	0.258	0.226	0.061	0.225	0.23	0.173	0.109	0.029	0.146	0.053	0.096	0.303	0.032	0.128	0.097	0.023	-0.054	-0.053	0.218	0.264	0.366	0.218	0.044	0.229	0.186	0.154	0.217	-0.016	0.283	0.291	0.149	0.128	0.055	0.187	0.308	-0.037	-0.032	0.229	0.178	0.346	0.303	0.045	0.124	0.164	0.252	0.035	0.383	0.26	0.161	0.431	-0.067	0.076	0.123	0.159	0.19	0.062	0.181	0.158	0.245	0.236	0.023	0.24	-0.096	0.152	-0.079	-0.102	-0.014	0.293	0.432	0.094	0.198	0.132	0.061	0.197	0.298	0.083	0.344	0.036	0.134	-0.086	0.091	-0.136	0.346	0.205	0.158	0.097	0.067	-0.081	-0.055	0.059	0.021	0.134	0.132	0.228	0.351	-0.308	-0.14	0.453	0.479	0.648	0.609	0.512	0.409	0.266	0.165	0.419	0.267	0.046	0.195	0.408	0.199	0.272	0.088	-0.004	0.076	0.113	-0.06	-0.147	-0.14	0.048	0.055	-0.097	-0.014	-0.035	-0.144	0.158	0.118	-0.182	0.08	-0.208	0.25	0.176	-0.019	-0.015	-0.307	0.049	-0.092	-0.043	0.225	0.103	-0.131	-0.152	-0.043	-0.306	-0.001	-0.139	-0.143	0.001	0.092	-0.067	-0.049	-0.071	-0.03	0.063	-0.093	0.106	0.006	-0.003	0.175	-0.015	0.021	0.08	0.08	0.064	0.101	0.052	-0.06	-0.069	-0.001	0.019	0.079	-0.061	-0.088	-0.046	-0.05	0.049	0.379	0.336	0.504	0.538	0.508	0.561	0.59	0.611	0.565	0.593	0.633	0.665	0.656	0.595	0.559	0.649	0.632	0.636	0.637	0.612	0.601	0.605	0.627	0.588	0.6	0.335	0.634	0.648	0.626	0.634	0.587	0.537	0.567	0.669	0.652	0.563	0.52	0.534	0.148	0.253	0.708	0.622	0.561	0.46	0.485	0.417	0.517	0.563	0.733	0.666	0.7	0.655	0.562	0.543	0.351	0.84	0.62	0.812	0.692	0.557	0.348	0.544	0.3	0.187	0.437	0.212	0.405	0.729	0.75	0.722	0.49	0.913	X		0.864	0.71	0.685	0.332	0.569	0.285	0.628	0.101	0.588	0.322			0.909	0.136	0.943	0.811	0.746	0.656	0.482	0.443	0.811	0.822	0.753	0.514	TAG(56:2)
TAG(56:1)	-0.31	0.147	0.133	0.528	-0.083	-0.119	-0.08	-0.126	-0.233	-0.239	0.013	0.03	-0.102	-0.098	-0.239	0.097	-0.217	-0.086	-0.172	-0.163	-0.216	-0.029	-0.157	0.173	0.16	0.138	-0.001	0.015	0.142	0.379	0.307	0.418	0.38	0.319	0.224	0.386	0.313	0.066	0.196	0.125	0.231	0.522	0.435	0.269	0.468	0.341	0.222	0.372	0.018	0.023	-0.041	0.013	-0.083	-0.127	-0.032	0.061	-0.175	-0.059	-0.219	-0.241	-0.228	0.072	-0.221	-0.238	0.051	0.003	-0.008	-0.025	0.295	-0.16	-0.086	0.314	-0.045	0.285	0.176	0.012	-0.252	-0.038	0.012	-0.092	0.004	-0.169	0.39	0.242	0.264	0.253	0.244	0.067	0.225	0.22	0.178	0.141	0.047	0.129	0.049	0.107	0.319	0.043	0.175	0.111	0.052	-0.033	-0.057	0.194	0.234	0.336	0.185	0.021	0.317	0.266	0.221	0.248	0.025	0.308	0.328	0.198	0.184	0.092	0.203	0.302	-0.053	-0.042	0.215	0.16	0.328	0.35	0.083	0.12	0.145	0.229	0.081	0.392	0.259	0.127	0.388	-0.084	0.065	0.135	0.164	0.187	0.042	0.217	0.178	0.247	0.256	0.037	0.223	-0.062	0.176	-0.041	-0.058	-0.01	0.287	0.409	0.091	0.159	0.117	0.037	0.195	0.299	0.049	0.294	0.025	0.166	-0.047	0.093	-0.144	0.324	0.207	0.134	0.066	0.06	-0.08	-0.054	0.098	-0.04	0.153	0.147	0.185	0.342	-0.264	-0.128	0.409	0.404	0.598	0.526	0.44	0.354	0.262	0.17	0.367	0.2	0.029	0.113	0.397	0.169	0.214	0.14	0.039	0.111	0.15	-0.025	-0.123	-0.116	0.051	0.032	-0.093	-0.027	-0.075	-0.115	0.153	0.13	-0.173	0.108	-0.167	0.22	0.176	-0.029	-0.002	-0.275	0.058	-0.079	-0.032	0.2	0.103	-0.132	-0.152	-0.022	-0.293	0.01	-0.133	-0.138	0.012	0.085	-0.068	-0.036	-0.083	-0.007	0.088	-0.101	0.088	0.027	-0.016	0.177	-0.027	0.03	0.069	0.072	0.05	0.098	0.02	-0.062	-0.073	0.014	0.017	0.088	-0.062	-0.085	-0.042	-0.075	0.012	0.417	0.361	0.54	0.571	0.541	0.591	0.619	0.633	0.574	0.597	0.629	0.658	0.648	0.596	0.562	0.62	0.586	0.599	0.591	0.571	0.566	0.619	0.596	0.553	0.539	0.328	0.578	0.568	0.529	0.54	0.493	0.464	0.49	0.625	0.573	0.457	0.414	0.451	0.164	0.244	0.64	0.521	0.431	0.333	0.36	0.311	0.475	0.647	0.699	0.579	0.608	0.533	0.442	0.431	0.409	0.8	0.529	0.7	0.537	0.396	0.203	0.46	0.17	0.091	0.373	0.109	0.343	0.81	0.674	0.604	0.582	X			0.795	0.633	0.586	0.298	0.46	0.216	0.573		0.504	0.21				0.16		0.8	0.631	0.535	0.452	0.443	0.871	0.919	0.866	0.547	TAG(56:1)
TAG(56:0)	-0.099	0.053	0.052	0.174	-0.043	-0.098	-0.082	-0.105	-0.182	-0.17	-0.043	-0.052	-0.092	-0.069	-0.142	-0.006	-0.137	-0.152	-0.096	-0.025	-0.184	-0.026	-0.112	0.074	0.058	0.029	-0.012	-0.027	-0.022	0.157	0.127	0.188	0.037	0.08	-0.039	0.172	0.017	-0.145	0.024	0.051	0.089	0.205	0.134	0.116	0.123	0.043	0.028	0.098	0.02	0.014	-0.045	0.035	-0.032	-0.081	0.022	0.071	-0.14	-0.057	-0.195	-0.216	-0.182	0.113	-0.214	-0.221	-0.021	-0.073	-0.029	-0.022	0.252	-0.167	-0.051	0.25	-0.014	0.232	0.166	-0.017	-0.08	-0.023	-0.108	-0.042	-0.079	-0.138	0.207	0.136	0.13	0.116	0.137	-0.006	0.109	0.113	0.091	0.111	0.02	0.044	0.025	0.06	0.139	0.001	0.074	0.018	0.027	-0.017	-0.013	0.106	0.131	0.148	0.036	-0.016	0.195	0.165	0.124	0.128	0.011	0.134	0.189	0.14	0.108	0.084	0.107	0.096	-0.043	-0.02	0.091	0.003	0.135	0.18	0.056	0.059	0.073	0.091	0.051	0.18	0.117	0.003	0.132	-0.023	0.001	0.102	0.051	0.009	0.039	0.098	0.043	0.086	0.148	0.054	0.121	-0.01	0.082	0.044	0.034	0.016	0.116	0.155	0.02	-0.032	0.055	-0.021	0.054	0.131	0.002	0.065	0.021	0.081	-0.017	0.07	-0.071	0.083	0.077	0.015	-0.01	0.04	-0.009	-0.018	0.036	-0.019	0.091	0.126	0.053	0.181	-0.093	-0.043	0.146	0.162	0.288	0.227	0.197	0.115	0.129	0.041	0.15	0.061	0.01	-0.018	0.14	0.016	0.031	0.097	0.043	0.074	0.101	0.009	-0.048	-0.086	0.024	-0.027	-0.071	-0.028	-0.072	-0.037	0.04	0.067	-0.069	0.065	-0.058	0.072	0.057	-0.053	-0.021	-0.106	0.01	-0.055	-0.061	0.066	0.015	-0.161	-0.059	-0.031	-0.116	0.007	-0.037	-0.086	0.034	0.001	-0.061	0.02	-0.018	0.041	0.074	-0.076	0.003	0.083	0.063	0.039	-0.026	-0.021	-0.044	-0.027	0.001	0.039	-0.029	-0.052	-0.039	0.001	0.001	0.037	-0.012	-0.032	-0.011	-0.066	0.001	0.274	0.221	0.314	0.329	0.334	0.306	0.308	0.334	0.307	0.276	0.304	0.327	0.327	0.314	0.459	0.287	0.253	0.264	0.247	0.243	0.265	0.383	0.294	0.206	0.222	0.193	0.232	0.199	0.19	0.199	0.184	0.151	0.212	0.3	0.252	0.174	0.159	0.185	0.384	0.358	0.287	0.192	0.139	0.076	0.08	0.09	0.189	0.577	0.368	0.244	0.277	0.212	0.127	0.172	0.494	0.437	0.247	0.304	0.203	0.136	0.021	0.232	0.007	-0.007	0.184	-0.022	0.162	0.538	0.309	0.281	X							0.49				-0.004																	TAG(56:0)
TAG(55:3)	-0.473	0.18	0.145	0.723	-0.048	-0.102	-0.007	-0.022	-0.079	-0.163	0.132	0.089	-0.015	-0.093	-0.352	0.077	-0.32	-0.119	-0.253	-0.283	-0.406	-0.093	-0.153	0.227	0.234	0.127	0.137	0.14	0.326	0.405	0.349	0.34	0.352	0.367	0.29	0.32	0.29	0.296	0.354	0.201	0.249	0.563	0.596	0.398	0.776	0.65	0.451	0.498	0.046	0.042	0.035	0.005	0.038	-0.044	0.06	0.034	-0.023	0.075	0.005	-0.074	-0.076	0.025	-0.037	-0.036	0.137	0.125	-0.042	0.019	0.035	0.006	-0.033	0.049	-0.015	0.064	0.061	0.021	-0.226	-0.045	-0.041	-0.11	-0.069	-0.13	0.305	0.264	0.275	0.31	0.286	0.03	0.208	0.221	0.12	-0.048	-0.018	0.03	0.029	0.1	0.294	-0.056	0.108	0.058	0.024	-0.022	-0.04	0.261	0.3	0.246	0.229	0.118	0.193	0.177	0.167	0.302	0.014	0.356	0.268	0.221	0.242	0.103	0.217	0.403	0.041	0.039	0.235	0.19	0.344	0.272	0.153	0.219	0.255	0.384	0.097	0.388	0.248	0.098	0.496	-0.093	0.089	-0.023	0.178	0.149	-0.021	0.223	0.194	0.281	0.273	0.075	0.407	-0.02	0.239	-0.04	-0.079	0.125	0.38	0.498	0.115	0.16	0.182	0.164	0.234	0.226	0.192	0.367	0.029	0.174	-0.091	0.194	-0.039	0.369	0.295	0.155	0.216	0.161	-0.005	0.01	0.061	0.132	0.076	0.111	0.283	0.408	-0.345	-0.163	0.546	0.587	0.623	0.644	0.488	0.497	0.254	0.192	0.492	0.417	0.157	0.262	0.451	0.221	0.319	0.115	0.011	0.102	0.17	-0.018	-0.168	-0.128	0.086	0.1	-0.012	0.09	0.038	-0.033	0.155	0.125	-0.116	0.11	-0.135	0.218	0.143	0.026	-0.055	-0.184	0.104	0.044	0.023	0.206	0.089	-0.04	-0.017	-0.049	-0.169	0.046	-0.002	-0.073	0.028	0.078	-0.024	-0.042	-0.019	-0.003	0.04	-0.1	0.082	-0.061	-0.04	0.134	0.032	-0.004	0.047	0.052	0.023	0.068	0.026	-0.045	-0.062	0.006	-0.012	0.04	-0.112	-0.031	-0.063	-0.036	0.049	0.307	0.261	0.425	0.457	0.383	0.501	0.526	0.512	0.498	0.585	0.604	0.615	0.625	0.512	0.526	0.701	0.694	0.692	0.685	0.576	0.605	0.598	0.729	0.702	0.74	0.226	0.718	0.766	0.747	0.748	0.663	0.575	0.603	0.76	0.824	0.782	0.667	0.607	0.131	0.193	0.72	0.815	0.737	0.566	0.571	0.482	0.499	0.486	0.746	0.847	0.88	0.841	0.701	0.66	0.267	0.724	0.67	0.836	0.769	0.621	0.326	0.608	0.277	0.195	0.432	0.171	0.42	0.592	0.83	X		0.579	0.697	0.79	0.946	0.76	0.734	0.313	0.67	0.022	0.566		0.569	0.229	0.639	-0.456	0.459	-0.078	0.495	0.322	0.819	0.678	0.399	0.265	0.412	0.253	0.303	0.169	TAG(55:3)
TAG(55:2)	-0.445	0.193	0.161	0.674	-0.085	-0.194	-0.008	-0.07	-0.142	-0.242	0.2	0.149	0.008	-0.157	-0.302	0.208	-0.291	-0.123	-0.184	-0.214	-0.268	0.011	-0.13	0.29	0.293	0.197	0.149	0.147	0.401	0.446	0.41	0.401	0.418	0.367	0.361	0.37	0.305	0.317	0.313	0.229	0.283	0.64	0.613	0.381	0.69	0.498	0.285	0.474	0.059	0.051	0.018	0.032	0.062	-0.019	0.103	0.084	-0.018	0.096	-0.048	-0.145	-0.132	0.032	-0.094	-0.099	0.16	0.115	-0.013	0.027	0.056	-0.031	-0.046	0.083	-0.007	0.108	0.097	0.029	-0.28	0.002	0.015	-0.023	0.012	-0.102	0.39	0.295	0.28	0.315	0.327	0.031	0.219	0.223	0.11	-0.056	-0.009	-0.059	-0.046	0.06	0.31	-0.033	0.149	0.097	0.021	-0.043	-0.02	0.243	0.258	0.221	0.211	0.071	0.336	0.327	0.27	0.393	0.096	0.451	0.311	0.328	0.33	0.125	0.264	0.448	0.025	0.025	0.243	0.19	0.375	0.359	0.198	0.222	0.24	0.347	0.174	0.469	0.277	0.078	0.479	-0.131	0.088	-0.051	0.24	0.206	-0.081	0.286	0.205	0.321	0.301	0.042	0.422	0	0.266	0.016	-0.01	0.107	0.407	0.54	0.157	0.221	0.212	0.109	0.277	0.245	0.157	0.364	-0.016	0.156	-0.078	0.19	-0.031	0.429	0.312	0.225	0.145	0.162	-0.05	-0.032	0.082	0.019	0.103	0.133	0.303	0.442	-0.293	-0.125	0.548	0.545	0.622	0.601	0.417	0.498	0.279	0.253	0.482	0.36	0.154	0.168	0.514	0.296	0.263	0.199	0.105	0.179	0.226	0.049	-0.13	-0.082	0.111	0.197	0.063	0.112	0.005	0.022	0.214	0.15	-0.135	0.17	-0.111	0.263	0.157	0.005	-0.095	-0.201	0.158	0.092	0.075	0.218	0.096	-0.035	-0.019	-0.056	-0.196	0.101	0.042	-0.055	-0.014	0.091	-0.041	-0.056	-0.038	-0.029	-0.006	-0.07	0.08	-0.014	-0.039	0.158	-0.005	0.018	0.076	0.08	0.029	0.069	0.033	-0.073	-0.105	0.023	-0.025	0.06	-0.12	-0.063	-0.093	-0.056	0.034	0.42	0.359	0.559	0.572	0.485	0.645	0.657	0.618	0.652	0.695	0.683	0.675	0.677	0.574	0.622	0.786	0.741	0.741	0.694	0.552	0.608	0.747	0.804	0.758	0.731	0.315	0.792	0.79	0.706	0.712	0.584	0.525	0.541	0.847	0.827	0.694	0.558	0.504	0.106	0.237	0.812	0.755	0.627	0.448	0.478	0.415	0.523	0.586	0.876	0.825	0.858	0.761	0.619	0.534	0.252	0.831	0.622	0.853	0.624	0.416	0.137	0.561	0.11	0.046	0.408	0.048	0.363	0.7	X	0.938		0.719	0.784	0.811	0.829	0.631	0.588	0.122	0.553	0.054	0.572		0.48	0.186		-0.425	0.595	-0.09	0.587	0.387	0.906	0.698	0.467	0.253		0.345	0.451	0.094	TAG(55:2)
TAG(55:1)	-0.282	0.146	0.133	0.486	-0.044	-0.162	-0.027	-0.08	-0.188	-0.241	0.142	0.099	-0.044	-0.15	-0.21	0.178	-0.204	-0.108	-0.123	-0.136	-0.167	0.07	-0.112	0.254	0.234	0.184	0.026	0.067	0.271	0.379	0.358	0.41	0.326	0.268	0.281	0.377	0.229	0.17	0.21	0.185	0.259	0.569	0.5	0.299	0.458	0.274	0.138	0.387	0.098	0.11	0.004	0.163	0.073	0.016	0.166	0.233	-0.058	0.093	-0.155	-0.214	-0.158	0.132	-0.192	-0.196	0.123	0.059	0.027	0.063	0.26	-0.064	-0.015	0.284	-0.03	0.321	0.27	0.048	-0.282	-0.007	-0.021	-0.014	-0.014	-0.12	0.435	0.314	0.267	0.299	0.324	0.05	0.22	0.211	0.136	0.082	0.079	-0.034	-0.048	0.092	0.33	0.045	0.238	0.136	0.088	0.006	-0.016	0.214	0.231	0.269	0.182	0.054	0.41	0.382	0.329	0.396	0.112	0.432	0.345	0.349	0.326	0.161	0.229	0.347	-0.034	-0.026	0.216	0.179	0.372	0.403	0.157	0.165	0.189	0.285	0.193	0.427	0.254	0.045	0.368	-0.087	0.044	0.038	0.212	0.161	-0.011	0.303	0.247	0.319	0.31	0.05	0.326	0.009	0.264	0.024	0.025	0.085	0.307	0.435	0.125	0.164	0.146	0.048	0.251	0.294	0.08	0.272	-0.005	0.222	0	0.159	-0.059	0.342	0.259	0.175	0.069	0.124	-0.054	-0.063	0.109	-0.047	0.149	0.199	0.209	0.378	-0.243	-0.108	0.443	0.421	0.565	0.507	0.363	0.386	0.256	0.22	0.383	0.241	0.081	0.078	0.459	0.193	0.161	0.21	0.13	0.175	0.224	0.042	-0.116	-0.103	0.072	0.137	-0.002	0.051	-0.071	-0.003	0.187	0.105	-0.148	0.16	-0.097	0.219	0.107	-0.02	-0.099	-0.189	0.116	0.042	0.067	0.206	0.045	-0.078	-0.08	-0.06	-0.218	0.062	-0.008	-0.098	-0.02	0.064	-0.062	-0.036	-0.094	-0.006	0.061	-0.094	0.054	-0.008	0.001	0.153	-0.045	0.002	0.047	0.051	0.029	0.06	0.017	-0.054	-0.039	0.011	-0.008	0.06	-0.072	-0.101	-0.047	-0.081	0.012	0.505	0.435	0.659	0.666	0.57	0.711	0.71	0.678	0.677	0.682	0.675	0.68	0.676	0.596	0.648	0.701	0.65	0.655	0.602	0.508	0.558	0.771	0.708	0.648	0.608	0.36	0.653	0.618	0.534	0.544	0.445	0.444	0.46	0.723	0.639	0.484	0.394	0.411	0.204	0.256	0.702	0.513	0.397	0.264	0.312	0.292	0.454	0.778	0.783	0.608	0.634	0.526	0.393	0.386	0.374	0.78	0.458	0.675	0.402	0.211	0.008	0.421	0.023	-0.011	0.337	0.001	0.294	X	0.827	0.62		0.949				0.495	0.448	0.214	0.303	-0.355	0.582		0.548	0.083			0.896	0.077			0.672	0.412	0.507	0.398		0.872		0.538	TAG(55:1)
TAG(54:7)B	-0.31	0.075	0.062	0.516	0.005	0.118	-0.054	0.015	-0.082	0.014	-0.009	-0.116	-0.035	0.083	-0.194	-0.069	-0.217	-0.061	-0.056	-0.27	-0.325	0.071	-0.061	0.153	0.123	0.089	0.028	0.091	0.174	0.245	0.195	0.187	0.234	0.244	0.215	0.163	0.176	0.209	0.257	0.041	0.162	0.4	0.328	0.323	0.401	0.466	0.547	0.546	0.018	0.009	-0.007	0.067	-0.012	-0.038	0.022	0.079	-0.027	0.046	-0.059	0.023	0.131	0.028	-0.118	0.013	0.134	0.128	0.031	0.289	0.02	0.091	0.209	0.04	-0.036	0.062	0.072	0.03	-0.159	-0.081	-0.052	-0.086	-0.046	-0.135	0.315	0.224	0.278	0.298	0.146	0.03	0.225	0.238	0.063	0.066	0.205	0.104	0.02	0.113	0.216	0.171	0.427	0.158	0.235	0.21	-0.039	0.235	0.243	0.237	0.223	0.248	0.167	0.082	0.068	0.223	0.004	0.227	0.323	0.093	0.038	0.043	0.127	0.142	-0.072	-0.082	0.148	0.282	0.492	0.388	-0.053	0.05	0.121	0.206	0.156	0.152	0.176	-0.023	0.242	-0.11	-0.124	0.015	0.242	0.21	0.253	0.455	0.344	0.402	0.451	0.022	0.171	0.105	0.422	-0.049	-0.054	0.22	0.223	0.303	0.261	0.19	0.272	0.257	0.432	0.361	0.252	0.207	0.204	0.388	0.089	0.208	0.015	0.288	0.433	0.072	0.297	0.314	0.164	0.127	-0.007	0.178	0.242	0.234	0.195	0.379	-0.301	-0.238	0.279	0.325	0.342	0.382	0.236	0.312	0.179	0.236	0.311	0.341	0.244	0.167	0.395	0.166	0.247	0.06	-0.066	-0.005	0.154	-0.113	-0.204	-0.148	0.064	0.014	-0.093	0.033	0.032	-0.087	0.063	0.022	-0.018	0.009	-0.118	0.121	0.06	-0.031	-0.042	-0.059	0.072	-0.028	0.062	0.109	0.055	-0.011	0.011	-0.027	-0.028	-0.042	-0.047	0.013	-0.024	0.011	-0.006	-0.033	-0.057	-0.038	-0.042	-0.028	0.062	0.019	0.103	0.081	-0.01	-0.054	-0.009	-0.014	0.003	0.015	0.087	-0.048	-0.047	0.036	0.027	0.033	-0.009	-0.054	-0.037	0.001	0.054	0.183	0.18	0.313	0.337	0.316	0.393	0.404	0.442	0.363	0.462	0.515	0.562	0.557	0.538	0.322	0.469	0.564	0.527	0.604	0.615	0.648	0.346	0.43	0.487	0.606	0.215	0.407	0.512	0.636	0.636	0.691	0.683	0.735	0.418	0.484	0.573	0.633	0.744	0.067	0.093	0.407	0.423	0.527	0.599	0.729	0.645	0.699	0.206	0.36	0.404	0.442	0.538	0.602	0.696	0.085	0.347	0.369	0.42	0.404	0.427	0.457	0.742	0.562	0.496	0.892	0.54	X	0.214	0.384	0.424		0.482	0.572	0.652	0.387	0.786	0.89	0.443	0.741		0.798		0.754	0.858	0.369		0.429	0.522	0.472	0.298	0.729	0.769	0.799	0.74	0.075	0.222	0.227	0.21	TAG(54:7)B
TAG(54:7)A	-0.245	-0.017	-0.055	0.276	0.056	0.334	-0.002	0.055	0.049	0.235	-0.125	-0.086	-0.11	0.315	-0.052	-0.236	-0.112	0.155	-0.029	-0.247	-0.346	-0.241	-0.03	-0.094	-0.047	0.021	0.025	-0.024	-0.062	0.006	-0.045	0.018	0.115	0.058	0.083	0.017	0.148	0.077	0.083	-0.061	0.024	0.061	0.072	0.167	0.162	0.473	0.679	0.193	-0.017	0.014	-0.056	0.01	-0.12	-0.123	-0.049	-0.001	-0.076	-0.031	-0.044	0.195	0.292	0.037	-0.061	0.129	-0.1	0.076	0.016	0.018	0.043	0.124	0.051	0.036	-0.071	0.025	0.01	0.022	0.043	-0.045	0.097	-0.08	0.079	-0.023	-0.009	-0.009	0.145	0.03	-0.089	0.027	0.151	0.159	-0.029	0.163	0.145	0.288	0.112	0.11	0	0.002	0.023	-0.036	0.059	0.071	-0.054	0.035	0.082	0.252	0.041	0.057	-0.198	-0.282	-0.222	-0.205	-0.173	-0.227	0.123	-0.28	-0.375	0.022	-0.032	-0.231	-0.102	-0.108	0.144	0.232	0.162	-0.037	-0.32	-0.002	0.089	0.084	-0.231	-0.209	0.133	0.069	0.049	0.025	-0.005	0.223	-0.09	0.018	0.493	-0.053	0.001	0.011	0.099	0.06	-0.083	-0.114	-0.014	-0.201	-0.216	0.005	-0.031	0.01	0.025	0.063	0.039	0.03	-0.014	0.104	0.086	0.092	0.177	0.087	-0.081	-0.041	0.025	0.006	0.113	-0.042	0.117	0.102	0.077	0.058	-0.044	0.142	0.015	-0.011	0.152	0.018	-0.164	-0.153	0.011	0.141	0.112	0.237	0.237	0.021	0.132	-0.1	0.077	0.057	0.05	0.331	0.005	0.024	0.107	-0.157	-0.194	-0.163	-0.069	-0.167	-0.095	-0.111	-0.025	-0.11	-0.142	-0.08	0.052	-0.174	-0.044	-0.039	0.07	-0.123	-0.127	0.021	0.002	-0.036	0.055	0.042	-0.071	-0.109	-0.031	-0.015	0.027	0.034	-0.054	-0.011	0.044	-0.078	-0.111	-0.048	0.015	0.03	0.012	-0.007	-0.042	-0.054	0	-0.03	0.071	-0.01	0.089	0.089	-0.038	0.021	0.003	-0.007	-0.027	0.029	0.034	-0.007	0.034	0.04	0.032	0.001	0.064	-0.054	0.015	0.063	0.062	-0.071	-0.067	-0.05	-0.038	0.056	-0.032	-0.02	0.097	-0.04	0.01	0.114	0.199	0.189	0.265	-0.08	0.013	0.136	0.098	0.257	0.425	0.331	-0.081	-0.023	0.077	0.243	0.072	0.003	0.149	0.346	0.341	0.575	0.58	0.528	-0.024	0.072	0.288	0.564	0.576	-0.067	-0.087	0.033	0.088	0.391	0.624	0.696	0.589	0.277	-0.04	-0.033	0.093	0.087	0.32	0.474	0.637	-0.035	0.042	0.155	0.135	0.369	0.559	0.782	0.349	0.894	0.684	0.528	X	0.546	0.182	0.154	0.145	-0.572	0.281	0.42	0.435	0.114	0.406	0.702	0.333	0.468		0.181		-0.082	0.057	0.194		0.308	-0.16	0.464	0.269	0.163	0.506	0.269	0.128	0.179	0.302	0.233	0.009	TAG(54:7)A
TAG(54:6)C	-0.352	0.117	0.1	0.565	0.004	0.121	-0.032	0.035	-0.081	0.009	0.033	-0.075	-0.017	0.089	-0.221	-0.042	-0.242	-0.064	-0.079	-0.283	-0.32	-0.029	-0.109	0.184	0.14	0.12	0.024	0.108	0.195	0.272	0.218	0.248	0.27	0.259	0.246	0.227	0.208	0.206	0.27	0.055	0.189	0.437	0.365	0.354	0.443	0.522	0.581	0.598	0.04	0.023	0.028	0.021	-0.029	-0.076	0.026	0.064	-0.044	0.055	-0.074	0.014	0.062	0.053	-0.157	-0.001	0.152	0.127	0.038	0.151	0.044	0.075	0.112	0.057	-0.081	0.074	0.09	0.069	-0.174	-0.083	-0.064	-0.102	-0.057	-0.179	0.296	0.181	0.286	0.283	0.125	-0.002	0.232	0.243	0.035	0.032	0.152	0.048	-0.017	0.1	0.227	0.203	0.291	0.191	0.17	0.15	-0.03	0.226	0.237	0.228	0.248	0.211	0.177	0.099	0.033	0.211	0.018	0.243	0.312	0.069	0.005	0.006	0.139	0.158	-0.072	-0.08	0.168	0.216	0.513	0.405	-0.107	0.026	0.098	0.185	0.177	0.163	0.183	-0.018	0.274	-0.1	-0.121	-0.01	0.325	0.233	0.168	0.327	0.293	0.327	0.39	-0.029	0.161	0.12	0.307	-0.058	-0.058	0.139	0.246	0.36	0.336	0.248	0.337	0.209	0.385	0.35	0.22	0.222	0.19	0.271	0.06	0.229	-0.013	0.398	0.385	0.194	0.26	0.29	0.089	0.081	0.03	0.124	0.234	0.202	0.221	0.41	-0.309	-0.213	0.311	0.364	0.367	0.411	0.236	0.36	0.186	0.32	0.342	0.341	0.214	0.185	0.441	0.182	0.238	0.052	-0.066	0.002	0.146	-0.111	-0.204	-0.136	0.083	0.075	-0.066	0.046	0.027	-0.093	0.111	0.042	-0.044	0.033	-0.155	0.196	0.102	-0.03	-0.027	-0.067	0.101	-0.049	0.058	0.155	0.088	-0.042	-0.019	-0.02	-0.065	-0.024	-0.07	-0.037	-0.017	0.032	0.015	-0.032	-0.05	-0.075	-0.061	-0.06	0.044	0.016	0.118	0.093	-0.023	-0.062	-0.014	-0.012	0.001	0.015	0.088	-0.053	-0.039	0.035	-0.008	0.036	-0.03	-0.052	-0.032	-0.01	0.068	0.24	0.225	0.368	0.384	0.358	0.441	0.452	0.482	0.415	0.504	0.558	0.582	0.578	0.546	0.384	0.52	0.605	0.57	0.631	0.633	0.657	0.397	0.476	0.514	0.618	0.247	0.485	0.571	0.681	0.678	0.717	0.666	0.717	0.469	0.518	0.589	0.659	0.719	0.042	0.094	0.477	0.476	0.6	0.666	0.716	0.64	0.698	0.24	0.417	0.449	0.476	0.584	0.619	0.693	0.082	0.404	0.401	0.474	0.429	0.464	0.486	0.881	0.548	0.488	X	0.356		0.335	0.499	0.447		0.628	0.675	0.721	0.484			0.718	0.8		0.806		0.694	0.801	0.504		0.539	0.537	0.572	0.38	0.864	0.939		0.819	0.359	0.416	0.318	0.282	TAG(54:6)C
TAG(54:6)B	-0.289	-0.065	-0.109	0.308	-0.003	0.281	-0.068	0.021	-0.035	0.165	-0.169	-0.148	-0.04	0.283	-0.137	-0.299	-0.243	-0.025	-0.106	-0.296	-0.384	-0.25	-0.158	-0.149	-0.12	-0.002	-0.047	-0.076	-0.087	-0.017	-0.096	-0.012	0.059	0.009	-0.01	-0.007	0.06	-0.021	0.056	-0.125	-0.05	0.096	0.067	0.193	0.172	0.453	0.643	0.26	-0.061	-0.045	-0.079	-0.11	-0.202	-0.215	-0.139	-0.112	-0.148	-0.114	-0.095	0.115	0.172	-0.051	-0.099	0.066	-0.131	0.026	-0.044	-0.002	-0.034	0.07	-0.013	-0.028	-0.124	-0.048	-0.054	-0.001	0.039	-0.092	0.006	-0.168	-0.028	-0.101	-0.044	-0.026	0.115	0.005	-0.091	-0.018	0.093	0.113	-0.027	0.163	0.148	0.237	0.08	0.085	0.006	0.011	0.002	0.026	0.055	0.035	-0.018	0.051	0.134	0.26	0.091	0.061	-0.22	-0.319	-0.265	-0.22	-0.196	-0.222	0.074	-0.322	-0.359	-0.02	-0.085	-0.214	-0.157	-0.16	0.065	0.125	0.148	-0.051	-0.317	-0.08	0.004	0.046	-0.23	-0.228	0.054	0.006	0.05	-0.037	-0.029	0.168	-0.088	-0.005	0.38	-0.053	-0.001	-0.006	0.02	-0.003	-0.132	-0.123	-0.034	-0.215	-0.27	-0.074	-0.066	0.008	0.007	0.047	0.012	0.017	-0.006	0.085	0.003	0.061	0.157	0.056	-0.049	-0.075	-0.062	0.008	0.08	-0.085	0.09	0.024	0.055	0.036	-0.027	0.068	0.002	-0.067	0.029	0.015	-0.185	-0.194	0.006	0.174	0.138	0.273	0.253	0.05	0.045	-0.111	0.099	0.078	-0.02	0.265	-0.006	-0.013	0.107	-0.229	-0.281	-0.233	-0.142	-0.239	-0.164	-0.192	-0.088	-0.146	-0.183	-0.136	0.008	-0.224	-0.103	-0.078	-0.003	-0.19	-0.187	-0.011	-0.037	-0.069	0.004	-0.05	-0.142	-0.205	-0.133	0.013	-0.029	-0.095	-0.116	-0.078	-0.044	-0.155	-0.187	-0.113	0.043	0.046	0.009	-0.025	-0.008	-0.001	-0.021	-0.023	0.072	-0.007	0.007	0.068	0	0.027	0.007	0.014	-0.039	0.021	0.008	-0.021	0.024	-0.022	0.039	0.041	0.067	-0.032	0.026	0.008	0.052	-0.057	-0.053	-0.027	-0.01	0.038	-0.001	0.011	0.104	-0.029	0.053	0.146	0.199	0.191	0.232	-0.028	0.054	0.169	0.136	0.274	0.409	0.335	-0.054	0.019	0.091	0.249	0.005	0.029	0.136	0.332	0.329	0.506	0.514	0.512	0.015	0.117	0.291	0.503	0.572	-0.048	0.037	0.07	0.127	0.344	0.536	0.604	0.574	0.299	-0.071	-0.026	0.091	0.119	0.3	0.434	0.576	-0.007	0.038	0.143	0.158	0.307	0.509	0.658	0.346	0.705	X	0.255	0.783	0.371	-0.02	0.235	0.389		0.174	0.426	0.42	0.449	0.521	0.59	0.053	0.375	0.238	0.179		-0.056	-0.024	0.034		0.295	-0.368	0.476	0.456	0.187	0.437	0.091	-0.086	0.019	0.175	0.171	0.393	TAG(54:6)B
TAG(54:6)A	-0.292	0.015	-0.022	0.37	0.047	0.358	0.009	0.079	0.067	0.269	-0.105	-0.077	-0.078	0.341	-0.101	-0.282	-0.161	0.109	-0.093	-0.289	-0.444	-0.265	-0.05	-0.091	-0.038	0.041	0.048	0.011	-0.05	0.037	-0.032	0.042	0.105	0.113	0.055	0.054	0.147	0.079	0.133	-0.053	0.055	0.104	0.135	0.212	0.284	0.608	0.766	0.264	-0.045	-0.026	-0.061	-0.006	-0.129	-0.149	-0.058	-0.009	-0.078	-0.031	-0.014	0.205	0.267	0.028	-0.034	0.137	-0.097	0.094	0.008	0.041	0.059	0.124	0.083	0.055	-0.03	0.042	0.036	-0.002	0.013	-0.04	0.059	-0.09	0.045	-0.04	-0.04	-0.016	0.179	0.056	-0.08	0.009	0.168	0.185	0.003	0.166	0.13	0.352	0.144	0.128	0.015	0.002	0.033	-0.039	0.073	0.107	-0.036	0.071	0.146	0.267	0.054	0.111	-0.264	-0.343	-0.257	-0.226	-0.166	-0.23	0.092	-0.318	-0.395	-0.014	-0.005	-0.188	-0.075	-0.076	0.178	0.253	0.116	-0.075	-0.303	0.03	0.118	0.115	-0.264	-0.19	0.148	0.095	0.103	0.051	-0.002	0.231	-0.082	0.007	0.47	-0.044	0	0.037	0.114	0.061	-0.051	-0.134	-0.008	-0.196	-0.228	0.043	0.007	0.046	0.024	0.078	0.034	0.082	-0.007	0.129	0.163	0.147	0.205	0.135	-0.077	-0.045	0.024	0.017	0.143	-0.083	0.139	0.151	0.098	0.091	-0.061	0.238	0.044	0.033	0.146	0.022	-0.171	-0.152	0.04	0.204	0.156	0.308	0.294	0.083	0.147	-0.092	0.139	0.15	0.123	0.362	0.027	0.073	0.145	-0.181	-0.22	-0.165	-0.072	-0.167	-0.1	-0.109	0.016	-0.113	-0.138	-0.055	0.079	-0.185	-0.058	-0.017	0.083	-0.119	-0.126	0.038	0.038	-0.013	0.101	0.023	-0.051	-0.125	-0.031	0.009	0.063	0.014	-0.027	0.02	0.058	-0.09	-0.123	-0.026	0.024	0.038	0.017	-0.021	-0.029	-0.055	-0.05	-0.041	0.091	-0.018	0.093	0.095	0.004	0.029	0.015	0.01	-0.028	0.07	0.055	0.016	0.036	0.059	0.056	-0.008	0.093	-0.055	0.024	0.047	0.082	-0.07	-0.059	-0.044	-0.027	0.058	-0.025	-0.013	0.099	-0.032	0.028	0.135	0.229	0.213	0.276	-0.047	0.049	0.185	0.136	0.304	0.461	0.357	-0.059	0.027	0.11	0.306	0.132	0.052	0.209	0.434	0.429	0.648	0.578	0.574	0.031	0.155	0.375	0.64	0.624	-0.025	-0.024	0.098	0.176	0.505	0.734	0.758	0.643	0.317	-0.048	0.012	0.173	0.185	0.425	0.559	0.715	0.026	0.091	0.225	0.233	0.496	0.702	0.901	0.381	X	0.764	0.374	0.954	0.564	0.263	0.084	0.203		0.4	0.524	0.489	0.292	0.428	0.639	0.074	0.424		0.204		0.014	0.229	0.317		0.413	-0.145	0.599	0.462	0.256	0.482	0.225	0.108	0.067	0.316	0.293	0.238	TAG(54:6)A
TAG(54:5)B	-0.412	0.148	0.123	0.649	-0.011	0.001	-0.018	0.018	-0.065	-0.069	0.079	-0.017	0.015	-0.03	-0.304	-0.005	-0.293	-0.133	-0.183	-0.31	-0.304	-0.05	-0.098	0.224	0.163	0.102	0.053	0.142	0.247	0.33	0.267	0.275	0.313	0.31	0.26	0.258	0.264	0.25	0.319	0.103	0.219	0.487	0.472	0.393	0.617	0.593	0.526	0.621	0.051	0.019	0.051	-0.014	-0.005	-0.084	0.022	0.014	-0.037	0.07	-0.024	-0.031	-0.033	0.054	-0.097	-0.018	0.21	0.121	0.013	0.092	0.043	0.042	0.064	0.034	-0.059	0.032	0.039	0.044	-0.21	-0.102	-0.099	-0.144	-0.104	-0.222	0.291	0.177	0.283	0.295	0.149	-0.005	0.213	0.225	0.06	-0.066	0.025	-0.024	-0.023	0.05	0.249	0.164	0.208	0.16	0.105	0.11	-0.021	0.242	0.228	0.145	0.284	0.215	0.18	0.121	0.051	0.24	0.005	0.299	0.242	0.116	0.095	-0.041	0.17	0.279	-0.045	-0.046	0.135	0.133	0.488	0.397	-0.017	0.032	0.088	0.197	0.243	0.266	0.151	-0.005	0.339	-0.152	-0.115	-0.106	0.389	0.227	-0.02	0.295	0.289	0.297	0.355	-0.068	0.233	0.156	0.274	-0.045	-0.046	0.152	0.293	0.426	0.356	0.269	0.371	0.23	0.395	0.309	0.261	0.263	0.13	0.196	0.048	0.271	-0.001	0.452	0.344	0.266	0.263	0.303	0.029	0.031	0.053	0.135	0.224	0.213	0.23	0.459	-0.37	-0.212	0.398	0.42	0.463	0.46	0.267	0.433	0.16	0.389	0.399	0.411	0.236	0.147	0.485	0.189	0.276	0.063	-0.059	0.025	0.147	-0.103	-0.228	-0.138	0.089	0.093	-0.054	0.069	0.017	-0.084	0.121	0.072	-0.091	0.05	-0.184	0.208	0.124	-0.026	-0.034	-0.164	0.099	-0.052	0.025	0.176	0.097	-0.063	-0.031	-0.033	-0.129	-0.009	-0.066	-0.051	-0.014	0.031	0.023	-0.027	-0.04	-0.086	-0.077	-0.071	0.027	-0.022	0.063	0.071	-0.011	-0.092	-0.024	-0.02	0.005	0.021	0.082	-0.067	-0.044	0.023	-0.041	0.027	-0.067	-0.039	-0.052	-0.015	0.055	0.276	0.256	0.412	0.425	0.359	0.488	0.499	0.497	0.456	0.563	0.596	0.591	0.6	0.521	0.463	0.623	0.668	0.638	0.663	0.6	0.639	0.477	0.599	0.596	0.663	0.235	0.629	0.686	0.728	0.726	0.7	0.609	0.647	0.601	0.663	0.683	0.663	0.65	0.076	0.14	0.598	0.68	0.708	0.656	0.633	0.561	0.671	0.313	0.546	0.618	0.655	0.694	0.648	0.663	0.157	0.526	0.541	0.631	0.592	0.546	0.417	X	0.221	0.356	0.961	0.091	0.911	0.453	0.68	0.617		0.557	0.62	0.715	0.658			0.792	0.902		0.804		0.748	0.702	0.609		0.491	0.533	0.441	0.314		0.939	0.838	0.781	0.441	0.327	0.238	0.26	TAG(54:5)B
TAG(54:5)A	-0.298	0.03	-0.005	0.375	0.029	0.319	0.02	0.083	0.113	0.258	-0.103	-0.048	-0.073	0.334	-0.115	-0.285	-0.138	0.136	-0.135	-0.266	-0.379	-0.29	-0.057	-0.074	-0.025	0.049	0.068	0.052	-0.072	0.049	-0.048	0.045	0.148	0.143	0.05	0.065	0.2	0.08	0.172	-0.047	0.068	0.08	0.13	0.179	0.352	0.662	0.72	0.266	-0.055	-0.055	-0.042	-0.065	-0.149	-0.178	-0.091	-0.061	-0.077	-0.043	0.036	0.205	0.198	0.048	0.029	0.145	-0.066	0.076	0.006	-0.036	0.095	0.11	0.015	0.076	-0.021	0.032	0.016	-0.015	0.038	-0.036	0.075	-0.113	0.042	-0.042	-0.107	-0.081	0.177	0.055	-0.098	0.007	0.162	0.185	0.061	0.155	0.01	0.362	0.211	0.141	0.029	0.048	-0.058	-0.061	0.048	0.066	-0.031	0.08	0.108	0.242	0.12	0.112	-0.322	-0.374	-0.303	-0.264	-0.162	-0.262	-0.002	-0.338	-0.407	-0.092	0.014	-0.131	-0.001	-0.001	0.167	0.199	0.082	-0.124	-0.263	0.043	0.124	0.143	-0.244	-0.147	0.139	0.144	0.136	0.073	0.026	0.216	-0.011	0.031	0.353	-0.124	-0.035	-0.026	0.036	0.071	-0.031	-0.068	-0.048	-0.181	-0.209	0.006	0.034	0.06	0.086	0.132	0.105	0.146	-0.007	0.132	0.176	0.184	0.229	0.071	-0.091	0.028	0.02	0.056	0.095	-0.035	0.184	0.12	0.118	0.109	-0.035	0.288	0.075	0.022	0.148	0.035	-0.158	-0.111	0.081	0.213	0.176	0.304	0.327	0.115	0.142	-0.021	0.167	0.164	0.12	0.382	0.02	0.083	0.205	-0.209	-0.239	-0.171	-0.093	-0.168	-0.091	-0.069	0.044	-0.14	-0.149	-0.043	0.113	-0.207	-0.064	0.004	0.066	-0.124	-0.139	0.044	0.087	-0.005	0.158	-0.023	-0.054	-0.138	-0.038	0.011	0.112	0.048	-0.012	0.059	0.043	-0.081	-0.138	-0.025	0.043	0.016	0.012	-0.03	-0.009	-0.044	-0.058	-0.049	0.083	-0.05	0.03	0.067	0.026	0.016	0.007	0.005	-0.028	0.065	0.039	0.029	0.047	0.046	0.045	-0.013	0.107	-0.044	0.027	0.059	0.089	-0.068	-0.076	-0.076	-0.061	0.028	-0.076	-0.06	0.042	-0.071	-0.022	0.079	0.165	0.155	0.203	-0.079	0.015	0.142	0.09	0.264	0.391	0.286	-0.086	0.002	0.084	0.258	0.106	0.059	0.219	0.409	0.404	0.582	0.508	0.5	0.009	0.16	0.373	0.602	0.555	-0.047	-0.021	0.08	0.253	0.564	0.747	0.69	0.565	0.26	-0.068	-0.003	0.21	0.222	0.446	0.552	0.673	0.052	0.097	0.29	0.267	0.633	0.848	X										0.921							0.309			0.237					0.315					-0.049		0.157						TAG(54:5)A
TAG(54:4)	-0.426	0.101	0.055	0.584	0.028	0.184	0.042	0.075	0.101	0.138	-0.035	0.002	-0.071	0.176	-0.255	-0.156	-0.214	0.019	-0.238	-0.313	-0.435	-0.279	-0.087	0.006	0.049	0.096	0.082	0.102	0.038	0.192	0.08	0.174	0.267	0.269	0.152	0.184	0.302	0.157	0.279	0.035	0.148	0.262	0.346	0.283	0.657	0.802	0.688	0.368	-0.05	-0.068	-0.023	-0.059	-0.095	-0.149	-0.057	-0.046	-0.045	-0.008	0.071	0.119	0.081	0.046	0.051	0.083	0.01	0.088	-0.046	-0.059	0.097	0.058	-0.025	0.077	-0.009	0.036	0.011	-0.021	-0.06	-0.059	0.061	-0.151	0.017	-0.105	-0.02	-0.024	0.211	0.167	0.018	0.003	0.183	0.211	0.115	0.054	-0.083	0.295	0.193	0.125	0.124	-0.032	-0.069	-0.056	0.019	0.015	-0.045	0.155	0.17	0.25	0.178	0.132	-0.214	-0.248	-0.2	-0.101	-0.142	-0.054	0.027	-0.221	-0.215	-0.106	0.088	0.099	0.05	0.052	0.181	0.182	0.194	-0.051	-0.12	0.096	0.157	0.235	-0.187	0.075	0.182	0.168	0.323	0	0.082	0.114	0.037	0.079	0.173	-0.066	0.039	0.032	0.089	0.064	0.111	-0.089	-0.005	-0.172	-0.225	0.026	0.188	0.249	0.088	0.157	0.136	0.195	0.068	0.141	0.197	0.332	0.158	0.086	-0.104	0.077	0.005	0.191	0.164	0.045	0.239	0.143	0.065	0.064	0.027	0.298	0.06	0.04	0.222	0.171	-0.264	-0.122	0.293	0.396	0.392	0.484	0.454	0.288	0.19	0.039	0.314	0.306	0.141	0.397	0.172	0.132	0.321	-0.148	-0.203	-0.114	-0.037	-0.156	-0.115	-0.102	0.07	-0.068	-0.135	0.003	0.108	-0.203	0.019	0.05	-0.025	-0.075	-0.178	0.127	0.136	0	0.121	-0.145	-0.025	-0.093	-0.031	0.097	0.128	0.024	-0.033	0.028	-0.077	-0.047	-0.135	-0.042	0.048	0.044	0.008	-0.018	0.002	-0.051	-0.002	-0.06	0.08	-0.072	-0.046	0.078	0.065	-0.004	0.005	0.003	-0.003	0.085	0.056	0.012	-0.005	0.015	0.037	0.021	0.055	-0.039	0.008	0.047	0.099	0.033	0.025	0.065	0.092	0.127	0.088	0.12	0.179	0.109	0.171	0.25	0.308	0.312	0.279	0.12	0.262	0.346	0.314	0.436	0.463	0.408	0.124	0.28	0.329	0.45	0.103	0.342	0.48	0.585	0.582	0.651	0.538	0.559	0.286	0.463	0.593	0.696	0.582	0.011	0.049	0.329	0.583	0.75	0.761	0.691	0.57	0.344	0.099	0.268	0.508	0.536	0.669	0.686	0.726	0.154	0.351	0.523	0.552	0.87	X	0.896	0.582	0.38	0.436	0.547	0.309	0.53											0.748	0.761		0.455		0.262	0.059		-0.764		-0.342	0.791	0.554	0.622	0.821	0.21	0.066	0.38	0.538	0.524	0.364	TAG(54:4)
TAG(54:3)	-0.449	0.174	0.126	0.65	0.019	0.044	0.045	0.043	0.054	0.008	0.043	0.086	-0.057	0.022	-0.28	-0.024	-0.207	0.022	-0.187	-0.271	-0.342	-0.127	-0.025	0.128	0.143	0.134	0.148	0.163	0.212	0.316	0.207	0.261	0.368	0.349	0.237	0.26	0.337	0.264	0.354	0.133	0.24	0.364	0.47	0.312	0.763	0.757	0.55	0.401	0.002	-0.009	0.012	-0.009	-0.043	-0.128	-0.006	-0.018	-0.045	0.036	0.061	0.011	-0.018	0.062	0.035	0.003	0.07	0.081	-0.032	-0.018	0.113	0.017	0	0.1	0.009	0.076	0.049	-0.021	-0.132	-0.026	0.069	-0.101	0.035	-0.069	0.088	0.064	0.231	0.22	0.123	0.014	0.208	0.226	0.161	-0.01	-0.098	0.194	0.149	0.101	0.186	-0.038	-0.001	-0.033	0.009	0.021	-0.045	0.188	0.188	0.222	0.204	0.155	-0.067	-0.083	-0.044	0.056	-0.073	0.108	0.053	-0.025	-0.005	-0.089	0.175	0.279	0.097	0.098	0.194	0.173	0.258	0.05	0.053	0.158	0.213	0.267	-0.064	0.278	0.219	0.157	0.398	0.002	0.094	0.04	0.116	0.134	0.043	0.058	0.102	0.144	0.165	0.066	0.242	-0.036	0.099	-0.097	-0.15	0.095	0.278	0.356	0.117	0.187	0.179	0.205	0.154	0.172	0.253	0.356	0.095	0.118	-0.094	0.145	0.01	0.266	0.208	0.099	0.21	0.198	0.046	0.048	0.055	0.273	0.094	0.115	0.254	0.255	-0.291	-0.109	0.407	0.444	0.511	0.539	0.476	0.361	0.228	0.127	0.393	0.374	0.194	0.298	0.283	0.191	0.326	-0.034	-0.099	0	0.066	-0.067	-0.109	-0.059	0.127	0.027	-0.047	0.101	0.107	-0.109	0.091	0.113	-0.033	0.018	-0.136	0.177	0.173	0.024	0.088	-0.195	0.052	-0.025	0.035	0.14	0.145	0.047	0.013	0.034	-0.102	0.022	-0.05	-0.006	0.024	0.062	-0.035	-0.038	0.001	-0.047	0.001	-0.055	0.085	-0.088	-0.043	0.086	0.039	-0.004	0.032	0.021	0.017	0.101	0.053	0.006	-0.033	0.048	-0.002	0.039	0.001	-0.051	-0.025	0.011	0.088	0.14	0.113	0.206	0.226	0.211	0.243	0.269	0.281	0.255	0.319	0.367	0.403	0.403	0.341	0.284	0.442	0.471	0.458	0.514	0.465	0.449	0.327	0.457	0.469	0.54	0.145	0.544	0.632	0.635	0.632	0.622	0.514	0.528	0.491	0.618	0.674	0.646	0.54	0.043	0.077	0.516	0.764	0.788	0.667	0.624	0.502	0.382	0.283	0.501	0.684	0.721	0.749	0.684	0.653	0.208	0.561	0.685	0.735	X			0.577	0.209	0.342	0.492	0.071	0.496									0.821	0.795	0.427	0.729	0.678	0.492		0.423	0.147			0.847	-0.176	0.705	0.444	0.678	0.699	0.293	0.252	0.663	0.482	0.513	0.262	TAG(54:3)
TAG(54:2)B	-0.491	0.176	0.142	0.759	-0.016	-0.08	0.042	-0.008	-0.07	-0.138	0.174	0.146	-0.02	-0.085	-0.352	0.096	-0.371	-0.164	-0.251	-0.335	-0.335	-0.066	-0.13	0.189	0.182	0.193	0.08	0.114	0.356	0.4	0.313	0.422	0.405	0.359	0.272	0.396	0.314	0.276	0.327	0.15	0.254	0.666	0.671	0.432	0.802	0.644	0.439	0.561	0.049	0.045	0.03	0.032	0.033	-0.077	0.064	0.055	-0.039	0.083	-0.024	-0.094	-0.11	0.046	-0.083	-0.083	0.142	0.121	0.006	0.033	0.093	-0.025	-0.005	0.098	-0.024	0.121	0.097	0.023	-0.299	-0.054	0.011	-0.104	-0.008	-0.172	0.28	0.16	0.256	0.259	0.195	0.029	0.193	0.21	0.064	-0.074	-0.052	-0.013	-0.058	0.015	0.24	-0.041	0.101	0.08	-0.016	-0.023	-0.036	0.197	0.253	0.225	0.203	0.1	0.195	0.171	0.137	0.27	0.02	0.366	0.209	0.161	0.157	-0.016	0.207	0.379	-0.002	-0.005	0.221	0.167	0.369	0.267	0.046	0.1	0.156	0.238	0.062	0.418	0.261	0.112	0.456	-0.124	0.046	-0.059	0.227	0.193	-0.089	0.218	0.212	0.303	0.242	-0.054	0.281	-0.063	0.169	-0.053	-0.113	0.048	0.359	0.517	0.181	0.229	0.218	0.104	0.257	0.233	0.188	0.356	0.01	0.12	-0.082	0.123	-0.039	0.452	0.306	0.223	0.134	0.206	-0.072	-0.043	0.072	0.031	0.086	0.128	0.274	0.416	-0.337	-0.146	0.544	0.555	0.67	0.654	0.452	0.49	0.264	0.236	0.494	0.401	0.158	0.231	0.501	0.256	0.284	0.064	-0.018	0.065	0.132	-0.066	-0.174	-0.143	0.094	0.198	0.009	0.103	0.027	-0.096	0.208	0.106	-0.14	0.071	-0.193	0.293	0.158	-0.025	-0.053	-0.273	0.082	-0.047	-0.005	0.251	0.093	-0.093	-0.092	-0.08	-0.256	0.022	-0.074	-0.1	-0.018	0.087	-0.051	-0.071	-0.047	-0.051	-0.046	-0.053	0.077	-0.042	-0.014	0.175	0.011	0.006	0.059	0.057	-0.011	0.064	0.042	-0.063	-0.088	0.028	-0.009	0.05	-0.064	-0.073	-0.076	-0.032	0.059	0.39	0.358	0.552	0.57	0.471	0.645	0.652	0.619	0.659	0.709	0.699	0.676	0.678	0.563	0.65	0.807	0.789	0.762	0.73	0.585	0.635	0.73	0.817	0.758	0.738	0.352	0.849	0.841	0.787	0.79	0.655	0.573	0.59	0.862	0.867	0.748	0.621	0.549	0.127	0.266	0.923	0.822	0.723	0.567	0.575	0.478	0.567	0.531	0.871	0.851	0.886	0.825	0.683	0.6	0.304	0.9	0.695	X				0.714	0.348	0.357	0.625	0.238	0.532		0.919	0.829		0.818	0.94	0.896	0.831	0.656	0.741	0.198	0.64	0.218	0.761	-0.223	0.71	0.375		-0.058	0.725	0.151	0.68	0.523	0.826	0.724	0.587	0.464	0.485	0.443	0.489	0.126	TAG(54:2)B
TAG(54:2)A	-0.371	0.127	0.099	0.6	0.003	-0.036	0.019	0.003	-0.048	-0.1	0.06	0.073	-0.076	-0.086	-0.34	-0.02	-0.29	-0.118	-0.224	-0.29	-0.31	-0.089	-0.109	0.156	0.139	0.129	0.044	0.104	0.244	0.327	0.254	0.237	0.288	0.287	0.222	0.205	0.211	0.2	0.237	0.094	0.177	0.39	0.466	0.332	0.61	0.522	0.359	0.396	0.05	0.063	0.022	0.007	-0.032	-0.115	-0.024	-0.037	-0.077	0.023	-0.036	-0.1	-0.11	0.046	-0.084	-0.092	0.085	0.05	0.029	0.02	0.054	-0.038	-0.031	0.02	-0.019	0.031	0.031	0.035	-0.241	-0.062	-0.049	-0.107	-0.077	-0.145	0.187	0.13	0.237	0.216	0.171	0.013	0.2	0.215	0.118	-0.039	-0.021	0.034	0.044	0.06	0.19	0.018	0.085	0.069	0.035	-0.021	0.015	0.16	0.218	0.124	0.211	0.094	0.043	0.018	0.022	0.104	-0.053	0.173	0.085	0.065	0.082	-0.052	0.163	0.262	-0.024	-0.028	0.131	0.134	0.25	0.17	0.067	0.066	0.107	0.148	0.061	0.306	0.178	0.085	0.35	-0.071	-0.005	-0.026	0.185	0.172	-0.057	0.136	0.182	0.184	0.149	-0.032	0.2	0.02	0.134	-0.097	-0.113	0.038	0.247	0.372	0.176	0.166	0.197	0.163	0.201	0.179	0.124	0.27	-0.028	0.11	-0.084	0.12	-0.027	0.308	0.225	0.142	0.173	0.154	-0.045	-0.034	0.027	0.079	0.108	0.096	0.181	0.307	-0.299	-0.133	0.41	0.41	0.52	0.492	0.387	0.363	0.185	0.19	0.405	0.324	0.11	0.17	0.326	0.131	0.25	0.024	-0.079	0.037	0.093	-0.058	-0.199	-0.112	0.08	0.064	-0.016	0.109	0.077	-0.048	0.073	0.086	-0.058	0.054	-0.124	0.136	0.112	0.003	-0.018	-0.188	0.048	-0.043	-0.002	0.102	0.044	-0.089	-0.068	-0.051	-0.176	-0.019	-0.073	-0.019	0.012	0.019	-0.013	-0.04	-0.037	-0.039	0.002	-0.035	0.062	-0.049	-0.047	0.047	-0.031	-0.045	-0.008	-0.006	-0.035	0.053	0.053	-0.065	-0.054	-0.034	0.018	0.042	-0.055	-0.009	-0.057	-0.018	0.052	0.177	0.161	0.274	0.287	0.243	0.325	0.346	0.328	0.339	0.39	0.405	0.406	0.408	0.341	0.394	0.492	0.471	0.478	0.462	0.391	0.411	0.405	0.5	0.461	0.486	0.125	0.553	0.577	0.538	0.539	0.47	0.399	0.419	0.539	0.578	0.55	0.479	0.421	0.055	0.169	0.566	0.655	0.591	0.45	0.43	0.394	0.39	0.389	0.58	0.623	0.657	0.621	0.555	0.466	0.184	0.618	X					0.846	0.468	0.642	0.776	0.312	0.681					0.735	0.866				0.888	0.69	0.832		0.666		0.642	0.426			0.666	0.145	0.605	0.345	0.848	0.801	0.557	0.512		0.352	0.372	0.099	TAG(54:2)A
TAG(54:1)	-0.434	0.153	0.122	0.637	-0.042	-0.127	0.014	-0.075	-0.185	-0.225	0.179	0.179	-0.051	-0.118	-0.311	0.155	-0.331	-0.159	-0.226	-0.251	-0.26	-0.032	-0.158	0.197	0.173	0.176	0.065	0.047	0.333	0.375	0.33	0.422	0.368	0.303	0.26	0.376	0.247	0.188	0.224	0.125	0.213	0.654	0.608	0.373	0.608	0.427	0.263	0.46	0.071	0.072	0.022	0.024	-0.01	-0.099	0.012	0.035	-0.121	0.014	-0.169	-0.221	-0.21	0.016	-0.227	-0.204	0.076	0.048	0.008	-0.003	0.103	-0.132	-0.063	0.115	-0.049	0.148	0.11	0.036	-0.29	-0.051	0	-0.063	-0.001	-0.172	0.401	0.243	0.26	0.261	0.261	0.045	0.206	0.217	0.08	0.015	0.024	-0.052	-0.09	0.034	0.277	-0.009	0.149	0.135	0	-0.047	-0.031	0.205	0.269	0.312	0.204	0.037	0.342	0.303	0.237	0.313	0.042	0.404	0.295	0.251	0.213	0.055	0.206	0.338	-0.074	-0.071	0.207	0.15	0.368	0.34	0.05	0.094	0.134	0.216	0.081	0.434	0.267	0.094	0.413	-0.149	0.057	-0.008	0.179	0.144	-0.071	0.225	0.19	0.289	0.252	-0.049	0.265	-0.105	0.159	-0.037	-0.073	0.001	0.325	0.486	0.123	0.19	0.159	0.003	0.224	0.237	0.085	0.335	-0.03	0.097	-0.081	0.077	-0.077	0.42	0.261	0.211	0.057	0.125	-0.115	-0.078	0.07	-0.085	0.082	0.121	0.231	0.392	-0.305	-0.121	0.503	0.498	0.677	0.615	0.438	0.425	0.269	0.188	0.438	0.272	0.061	0.16	0.497	0.208	0.23	0.138	0.047	0.114	0.162	-0.033	-0.155	-0.142	0.056	0.191	0.006	0.069	-0.012	-0.082	0.203	0.087	-0.174	0.1	-0.167	0.261	0.123	-0.062	-0.109	-0.248	0.08	-0.051	-0.012	0.233	0.042	-0.142	-0.146	-0.115	-0.302	0.007	-0.091	-0.144	-0.016	0.086	-0.07	-0.05	-0.067	-0.028	0.003	-0.067	0.075	-0.001	-0.028	0.17	-0.015	0.018	0.075	0.076	0.015	0.082	0.041	-0.072	-0.088	0.026	-0.002	0.057	-0.092	-0.073	-0.069	-0.058	0.033	0.508	0.436	0.679	0.694	0.593	0.748	0.755	0.736	0.755	0.756	0.756	0.74	0.737	0.656	0.729	0.816	0.761	0.768	0.703	0.599	0.638	0.812	0.802	0.727	0.677	0.363	0.806	0.755	0.666	0.674	0.559	0.519	0.538	0.85	0.769	0.617	0.491	0.472	0.2	0.32	0.897	0.668	0.55	0.403	0.427	0.384	0.537	0.681	0.923	0.751	0.774	0.683	0.533	0.472	0.383	X	0.933	0.956				0.518	0.392	0.326	0.494	0.281	0.372	0.882	0.817	0.641		0.885		0.895	0.758	0.43	0.449	-0.127	0.367	-0.177	0.611		0.581	0.206	0.802		0.815	0.038	0.803	0.762	0.673	0.52	0.412	0.329	0.633	0.617	0.677	0.296	TAG(54:1)
TAG(54:0)	-0.123	0.033	0.029	0.191	0	-0.029	0.001	0.003	-0.082	-0.082	0.021	-0.001	-0.009	-0.037	-0.14	0.019	-0.122	-0.163	-0.128	-0.083	-0.174	-0.067	-0.121	0.023	0.034	0.022	0.011	-0.04	0.014	0.109	0.102	0.078	0.026	0.068	-0.016	0.065	-0.001	-0.08	-0.012	0.025	0.048	0.2	0.192	0.127	0.211	0.114	0.067	0.102	-0.003	0.048	0.001	0.044	-0.008	-0.011	-0.01	0.029	-0.061	-0.044	-0.093	-0.15	-0.133	-0.018	-0.127	-0.141	0.009	-0.029	0.008	-0.02	0.08	-0.122	-0.019	0.106	-0.028	0.118	0.098	0.009	-0.073	-0.039	-0.084	-0.041	-0.083	-0.099	0.169	0.11	0.114	0.13	0.145	0.003	0.11	0.084	0.083	0.083	0.019	-0.006	-0.005	0.016	0.095	0.007	0.05	0.013	0.027	0.022	0.002	0.037	0.134	0.102	0.008	-0.025	0.071	0.034	0.041	0.057	-0.057	0.09	0.07	0.069	0.057	0.009	0.052	0.078	-0.06	-0.038	0.041	-0.028	0.063	0.064	0.017	0.026	-0.004	0.026	-0.021	0.158	0.073	0.076	0.126	-0.11	0.024	0.034	0.009	-0.023	0	0.039	0.019	0.046	0.069	-0.009	0.073	-0.076	-0.008	-0.011	-0.02	-0.005	0.108	0.132	-0.015	0.048	0.031	-0.027	0.009	0.048	0.025	0.071	-0.031	0.039	-0.045	-0.007	-0.026	0.065	0.05	-0.01	0.006	0.056	-0.052	-0.045	0.064	-0.023	0.014	0.061	0.038	0.128	-0.106	-0.068	0.13	0.134	0.258	0.194	0.188	0.114	0.075	0.001	0.112	0.056	0.026	0.01	0.115	-0.005	0.052	0.05	-0.021	0.038	0.064	0.001	-0.09	-0.103	0.016	-0.05	-0.059	-0.014	0.004	-0.052	-0.004	0.015	-0.046	0.016	-0.024	-0.007	-0.01	-0.037	-0.018	-0.083	-0.028	-0.034	-0.065	-0.002	-0.059	-0.15	-0.084	-0.065	-0.129	-0.04	-0.047	-0.107	0.063	0.037	-0.078	-0.007	-0.035	-0.037	0.054	-0.028	0.058	-0.009	-0.043	0.054	0.017	0.006	0.006	0.006	-0.004	0.055	0.022	-0.062	-0.006	0.022	0.016	0.033	-0.027	0.004	0.006	-0.022	-0.015	0.195	0.172	0.253	0.262	0.207	0.255	0.259	0.278	0.255	0.234	0.253	0.283	0.276	0.277	0.342	0.251	0.229	0.237	0.232	0.215	0.221	0.333	0.263	0.231	0.223	0.31	0.219	0.198	0.195	0.202	0.185	0.152	0.17	0.267	0.261	0.198	0.165	0.157	0.474	0.386	0.279	0.208	0.135	0.092	0.086	0.074	0.146	0.415	0.32	0.232	0.265	0.213	0.127	0.175	X					-0.166	0.133		-0.393			-0.166					-0.837					-0.081						0.06		-0.077				0.044					0.082	0.056					TAG(54:0)
TAG(53:5)	-0.47	0.139	0.101	0.715	-0.004	0.144	-0.004	0.032	-0.053	0.047	0.03	-0.035	-0.062	0.119	-0.269	-0.085	-0.336	-0.053	-0.181	-0.356	-0.496	-0.135	-0.107	0.111	0.123	0.131	0.048	0.068	0.163	0.276	0.23	0.249	0.29	0.294	0.239	0.227	0.242	0.232	0.291	0.106	0.182	0.477	0.458	0.403	0.634	0.759	0.76	0.559	0.015	0.002	-0.032	0.011	-0.059	-0.091	0.008	0.033	-0.056	0.036	-0.05	0.059	0.123	0.009	-0.105	0.055	0.064	0.151	-0.041	0.122	0.01	0.064	0.115	0.018	-0.043	0.042	0.051	0.05	-0.181	-0.049	0.004	-0.085	-0.005	-0.137	0.278	0.219	0.296	0.291	0.177	0.01	0.244	0.261	0.044	0.063	0.103	0.157	0.022	0.133	0.236	0.014	0.218	0.073	0.129	0.129	-0.053	0.227	0.255	0.306	0.201	0.207	0.083	0.004	0.008	0.189	-0.069	0.197	0.351	0.03	-0.001	0.104	0.14	0.15	-0.087	-0.092	0.229	0.292	0.426	0.288	-0.072	0.134	0.218	0.341	0.019	0.139	0.236	0.048	0.37	-0.091	0.001	0.071	0.138	0.099	0.259	0.256	0.22	0.311	0.414	0.073	0.253	-0.017	0.276	-0.102	-0.141	0.206	0.283	0.401	0.166	0.177	0.189	0.193	0.279	0.294	0.26	0.302	0.175	0.278	-0.054	0.151	0.004	0.307	0.377	0.099	0.301	0.296	0.089	0.093	0.021	0.225	0.142	0.178	0.288	0.374	-0.35	-0.242	0.341	0.456	0.436	0.546	0.386	0.36	0.237	0.138	0.374	0.358	0.236	0.316	0.386	0.202	0.296	0.037	-0.083	-0.016	0.129	-0.116	-0.198	-0.177	0.05	0.028	-0.102	0.007	0.046	-0.116	0.093	0.054	-0.05	0.014	-0.149	0.169	0.093	-0.027	-0.025	-0.087	0.062	-0.043	-0.013	0.125	0.076	-0.041	-0.051	-0.043	-0.093	0.004	-0.047	-0.056	0.029	0.061	0.011	-0.041	-0.014	-0.099	-0.012	-0.042	0.077	-0.044	0.019	0.104	0	-0.031	0	0.001	-0.032	0.076	0.094	-0.024	-0.046	0.035	0.04	0.05	-0.003	-0.047	-0.033	-0.002	0.049	0.173	0.152	0.302	0.339	0.321	0.385	0.413	0.479	0.375	0.485	0.576	0.636	0.633	0.58	0.367	0.552	0.661	0.626	0.742	0.753	0.731	0.401	0.544	0.623	0.772	0.227	0.517	0.671	0.824	0.824	0.918	0.835	0.862	0.542	0.668	0.794	0.914	0.881	0.069	0.127	0.518	0.604	0.769	0.837	0.893	0.775	0.65	0.264	0.484	0.645	0.662	0.816	0.843	X		0.608		0.719	0.771	0.798		0.66	0.584	0.492	0.584	0.435	0.645	0.562	0.684	0.785		0.565	0.735	0.739	0.712	0.849	0.905	0.392	0.831		0.713		0.554	0.337	0.593		0.505	-0.097	0.547	0.327	0.746	0.857	0.602	0.393	0.108	0.386	0.19	0.061	TAG(53:5)
TAG(53:4)	-0.456	0.162	0.132	0.742	-0.019	0.046	-0.002	0.024	-0.059	-0.012	0.098	0.038	-0.065	0.066	-0.26	-0.028	-0.303	-0.019	-0.191	-0.329	-0.393	-0.085	-0.05	0.165	0.173	0.136	0.068	0.123	0.259	0.324	0.265	0.295	0.368	0.328	0.292	0.28	0.318	0.312	0.341	0.168	0.247	0.511	0.527	0.408	0.713	0.779	0.684	0.563	0.039	0.012	0.023	0.029	0.008	-0.061	0.056	0.033	-0.014	0.106	0.018	0.069	0.076	0.01	-0.049	0.071	0.121	0.189	-0.01	0.102	0.001	0.127	0.073	0.016	-0.012	0.026	0.031	0.066	-0.202	-0.031	0.047	-0.076	0.037	-0.116	0.279	0.225	0.293	0.28	0.18	0.004	0.234	0.257	0.039	-0.005	0.019	0.102	-0.002	0.093	0.238	-0.006	0.158	0.067	0.087	0.063	-0.05	0.239	0.256	0.252	0.232	0.197	0.106	0.07	0.053	0.226	-0.021	0.239	0.323	0.081	0.061	0.12	0.181	0.232	-0.026	-0.037	0.254	0.263	0.4	0.293	-0.001	0.166	0.252	0.325	0.077	0.209	0.262	0.1	0.437	-0.097	0.004	0.028	0.197	0.196	0.127	0.227	0.224	0.298	0.367	0.058	0.317	0.027	0.26	-0.029	-0.091	0.188	0.304	0.459	0.211	0.224	0.233	0.202	0.289	0.277	0.255	0.375	0.132	0.213	-0.054	0.185	0.035	0.364	0.379	0.154	0.294	0.278	0.073	0.085	0.078	0.164	0.125	0.157	0.305	0.384	-0.328	-0.183	0.427	0.505	0.474	0.576	0.403	0.441	0.26	0.201	0.44	0.413	0.236	0.295	0.402	0.217	0.312	0.05	-0.041	0.02	0.15	-0.067	-0.178	-0.129	0.09	0.103	-0.025	0.066	0.083	-0.075	0.174	0.099	-0.047	0.057	-0.136	0.242	0.152	0.006	0.004	-0.111	0.108	0.038	0.05	0.186	0.132	0.009	-0.022	-0.009	-0.096	0.079	0.008	-0.007	0.042	0.084	0.013	-0.012	-0.025	-0.105	0.004	-0.061	0.101	-0.045	-0.003	0.127	0.006	-0.01	0.033	0.037	-0.003	0.089	0.08	0.005	-0.081	0.075	0.045	0.07	-0.017	-0.03	-0.069	-0.004	0.036	0.189	0.148	0.305	0.338	0.308	0.387	0.423	0.458	0.395	0.496	0.564	0.598	0.593	0.512	0.363	0.599	0.678	0.661	0.728	0.669	0.667	0.445	0.612	0.678	0.774	0.217	0.617	0.743	0.825	0.823	0.828	0.742	0.761	0.624	0.738	0.825	0.845	0.775	0.025	0.095	0.595	0.703	0.81	0.8	0.819	0.708	0.643	0.263	0.569	0.728	0.757	0.852	X			0.612	0.914	0.744	0.749	0.899		0.566	0.639	0.63	0.493	0.61	0.534	0.32	0.648	0.763		0.385	0.593	0.682	0.597	0.725	0.726	0.473	0.642	0.766	0.571	-0.382	0.586	0.42	0.389		0.312	0.032	0.38	0.283	0.727	0.709	0.439	0.292	0.127	0.051	0.089	-0.028	TAG(53:4)
TAG(53:3)	-0.512	0.214	0.175	0.814	-0.023	-0.037	0.029	0.016	-0.03	-0.072	0.178	0.113	-0.006	-0.024	-0.351	0.028	-0.388	-0.112	-0.25	-0.369	-0.442	-0.095	-0.107	0.211	0.211	0.173	0.104	0.148	0.328	0.401	0.351	0.359	0.385	0.392	0.312	0.336	0.318	0.339	0.4	0.211	0.274	0.622	0.656	0.457	0.85	0.805	0.631	0.611	0.071	0.044	0.018	0.048	0.048	-0.041	0.095	0.044	0.01	0.139	0.048	0.022	0.014	0.027	-0.02	0.042	0.17	0.182	-0.012	0.093	0.031	0.04	0.062	0.026	-0.032	0.05	0.054	0.068	-0.254	-0.037	-0.019	-0.088	-0.041	-0.17	0.311	0.263	0.307	0.318	0.244	0.002	0.239	0.264	0.065	-0.067	-0.017	0.056	-0.02	0.066	0.263	-0.03	0.156	0.08	0.075	0.048	-0.05	0.252	0.272	0.22	0.23	0.186	0.166	0.134	0.124	0.305	0.007	0.347	0.305	0.19	0.191	0.11	0.232	0.358	-0.029	-0.035	0.245	0.244	0.418	0.308	0.104	0.191	0.262	0.359	0.125	0.336	0.266	0.075	0.463	-0.137	-0.003	-0.053	0.232	0.178	0.008	0.265	0.222	0.327	0.362	0.051	0.383	0.031	0.278	-0.038	-0.079	0.201	0.369	0.522	0.207	0.225	0.24	0.211	0.302	0.259	0.287	0.377	0.073	0.201	-0.069	0.195	0.01	0.43	0.404	0.193	0.266	0.294	0.019	0.038	0.043	0.173	0.113	0.154	0.332	0.428	-0.359	-0.19	0.509	0.561	0.566	0.629	0.417	0.493	0.272	0.243	0.482	0.451	0.255	0.27	0.487	0.272	0.314	0.091	-0.008	0.077	0.174	-0.037	-0.184	-0.13	0.107	0.155	0.01	0.094	0.055	-0.042	0.184	0.128	-0.093	0.103	-0.134	0.27	0.164	0	-0.031	-0.177	0.132	0.029	0.033	0.205	0.118	-0.023	-0.024	-0.042	-0.151	0.077	0.011	-0.046	0.021	0.088	-0.009	-0.034	-0.013	-0.084	-0.018	-0.054	0.094	-0.055	-0.005	0.129	0.027	-0.027	0.021	0.027	-0.017	0.089	0.095	-0.033	-0.087	0.052	0.019	0.053	-0.065	-0.033	-0.077	-0.025	0.034	0.268	0.222	0.406	0.436	0.375	0.498	0.526	0.53	0.524	0.605	0.644	0.653	0.658	0.54	0.525	0.732	0.772	0.755	0.78	0.66	0.702	0.6	0.76	0.798	0.85	0.291	0.766	0.863	0.893	0.896	0.821	0.718	0.743	0.788	0.888	0.915	0.848	0.738	0.072	0.178	0.747	0.836	0.874	0.772	0.763	0.657	0.628	0.388	0.731	0.892	0.908	X	0.925			0.692		0.842				0.669	0.522	0.396	0.521	0.496	0.513	0.64	0.752	0.882		0.624	0.72	0.801	0.831	0.784	0.79	0.568	0.799	0.597	0.625	-0.287	0.605	0.422	0.648	0.262	0.519	0.031	0.513	0.323	0.774	0.776	0.536	0.353	0.253	0.291	0.257	0.055	TAG(53:3)
TAG(53:2)B	-0.477	0.22	0.19	0.785	-0.022	-0.151	0.025	-0.013	-0.066	-0.182	0.198	0.127	0.011	-0.156	-0.365	0.132	-0.361	-0.164	-0.222	-0.311	-0.348	0.008	-0.092	0.277	0.263	0.182	0.12	0.161	0.393	0.446	0.406	0.391	0.402	0.4	0.334	0.364	0.312	0.345	0.394	0.248	0.292	0.657	0.684	0.437	0.864	0.677	0.43	0.574	0.086	0.061	0.052	0.056	0.101	0.006	0.124	0.065	0.026	0.149	0.04	-0.073	-0.068	0.033	-0.03	-0.041	0.202	0.159	-0.021	0.095	0.034	0	0.048	0.045	-0.02	0.069	0.074	0.056	-0.29	-0.029	-0.035	-0.076	-0.05	-0.158	0.365	0.298	0.286	0.339	0.303	0.017	0.219	0.229	0.099	-0.11	-0.029	-0.04	-0.043	0.04	0.308	-0.04	0.185	0.091	0.066	0.039	-0.038	0.255	0.277	0.182	0.235	0.172	0.271	0.257	0.228	0.414	0.06	0.462	0.297	0.313	0.344	0.113	0.253	0.476	0.015	0.009	0.222	0.203	0.423	0.359	0.224	0.21	0.252	0.359	0.206	0.469	0.254	0.071	0.51	-0.164	0.01	-0.118	0.263	0.214	-0.104	0.332	0.242	0.371	0.37	0.039	0.445	0.049	0.317	0.004	-0.035	0.211	0.412	0.569	0.192	0.216	0.229	0.205	0.331	0.247	0.276	0.39	-0.009	0.214	-0.048	0.217	0.001	0.449	0.392	0.221	0.236	0.279	-0.026	-0.002	0.078	0.125	0.12	0.184	0.321	0.465	-0.358	-0.17	0.553	0.553	0.613	0.611	0.398	0.517	0.259	0.277	0.499	0.455	0.248	0.163	0.528	0.276	0.31	0.165	0.065	0.144	0.224	0.015	-0.169	-0.115	0.119	0.182	0.034	0.114	0.026	0.004	0.206	0.14	-0.141	0.144	-0.126	0.267	0.152	-0.005	-0.08	-0.237	0.144	0.064	0.049	0.223	0.094	-0.042	-0.017	-0.063	-0.201	0.093	0.038	-0.055	0.004	0.093	-0.034	-0.05	-0.023	-0.053	-0.012	-0.056	0.094	-0.047	-0.037	0.134	0.018	-0.022	0.033	0.036	0	0.089	0.071	-0.059	-0.09	0.046	0.007	0.065	-0.086	-0.046	-0.091	-0.054	0.033	0.333	0.275	0.478	0.507	0.404	0.581	0.609	0.572	0.606	0.68	0.683	0.669	0.674	0.528	0.624	0.812	0.803	0.8	0.766	0.591	0.662	0.714	0.856	0.836	0.843	0.3	0.852	0.889	0.839	0.842	0.695	0.6	0.639	0.889	0.944	0.856	0.712	0.614	0.137	0.233	0.823	0.894	0.79	0.593	0.605	0.526	0.601	0.501	0.845	0.956	X		0.864			0.63		0.857				0.781	0.43	0.549	0.689	0.438	0.607	0.548	0.87	0.902		0.612	0.704	0.812	0.921	0.799	0.75	0.531	0.799	0.475	0.735	-0.011	0.705	0.473	0.597	0.432	0.492	0.185	0.467	0.342	0.884	0.801	0.62	0.507	0.26	0.222	0.304	0.113	TAG(53:2)B
TAG(53:2)A	-0.461	0.21	0.182	0.764	-0.032	-0.152	0.028	-0.017	-0.055	-0.184	0.214	0.156	0.002	-0.142	-0.344	0.142	-0.343	-0.149	-0.228	-0.318	-0.339	-0.007	-0.094	0.267	0.264	0.182	0.101	0.152	0.384	0.433	0.395	0.407	0.401	0.389	0.327	0.374	0.303	0.359	0.382	0.256	0.297	0.672	0.674	0.426	0.834	0.649	0.408	0.56	0.085	0.058	0.042	0.044	0.092	0.014	0.111	0.065	0.034	0.151	0.038	-0.065	-0.064	0.028	-0.022	-0.027	0.2	0.157	-0.013	0.093	0.026	-0.022	0.05	0.045	-0.026	0.08	0.085	0.059	-0.3	-0.016	-0.023	-0.062	-0.042	-0.145	0.366	0.296	0.284	0.344	0.304	0.02	0.215	0.224	0.104	-0.105	-0.038	-0.047	-0.042	0.038	0.292	-0.048	0.169	0.088	0.065	0.03	-0.04	0.253	0.251	0.182	0.236	0.168	0.277	0.268	0.233	0.421	0.076	0.473	0.297	0.319	0.354	0.113	0.257	0.487	0.009	0.002	0.226	0.216	0.422	0.352	0.239	0.212	0.249	0.357	0.198	0.472	0.256	0.069	0.485	-0.149	0.012	-0.116	0.258	0.198	-0.098	0.319	0.238	0.352	0.367	0.034	0.42	0.047	0.302	-0.006	-0.032	0.202	0.409	0.554	0.184	0.227	0.213	0.206	0.327	0.244	0.26	0.377	-0.013	0.19	-0.045	0.194	0	0.449	0.388	0.232	0.232	0.278	-0.027	-0.004	0.075	0.13	0.113	0.172	0.33	0.444	-0.336	-0.155	0.552	0.541	0.594	0.595	0.385	0.512	0.261	0.276	0.48	0.431	0.245	0.168	0.533	0.28	0.316	0.166	0.083	0.148	0.219	0.023	-0.152	-0.103	0.115	0.218	0.057	0.124	0.038	0.02	0.239	0.144	-0.138	0.148	-0.101	0.29	0.153	0.004	-0.083	-0.225	0.148	0.079	0.042	0.238	0.097	-0.02	-0.006	-0.062	-0.193	0.108	0.063	-0.037	0.009	0.082	-0.035	-0.047	-0.019	-0.047	-0.014	-0.072	0.09	-0.072	-0.019	0.133	0.015	-0.025	0.041	0.043	0.012	0.08	0.059	-0.049	-0.077	0.022	-0.009	0.041	-0.09	-0.043	-0.079	-0.074	0.037	0.332	0.282	0.476	0.508	0.422	0.577	0.604	0.572	0.614	0.671	0.67	0.654	0.66	0.516	0.604	0.795	0.781	0.78	0.747	0.577	0.642	0.703	0.83	0.823	0.816	0.284	0.828	0.871	0.817	0.823	0.68	0.59	0.616	0.862	0.912	0.841	0.696	0.589	0.098	0.231	0.802	0.857	0.763	0.576	0.586	0.507	0.568	0.488	0.824	X	0.989		0.885	0.894		0.725		0.834				0.607	0.239	0.363	0.527	0.297	0.494	0.729	0.899	0.829		0.724	0.775	0.782	0.724	0.655	0.692	0.562	0.748	0.673	0.65	0.115	0.605	0.415	0.758		0.603	0.15	0.529	0.272	0.786	0.747	0.518	0.437	0.412	0.369	0.365	0.076	TAG(53:2)A
TAG(53:1)	-0.421	0.202	0.176	0.663	-0.04	-0.184	0.021	-0.059	-0.17	-0.25	0.253	0.184	0	-0.173	-0.279	0.247	-0.305	-0.146	-0.184	-0.23	-0.234	0.066	-0.108	0.294	0.272	0.204	0.095	0.111	0.417	0.432	0.417	0.452	0.407	0.339	0.354	0.404	0.276	0.278	0.282	0.221	0.274	0.712	0.671	0.424	0.651	0.422	0.239	0.502	0.105	0.097	0.052	0.083	0.105	0.017	0.128	0.103	-0.012	0.12	-0.082	-0.175	-0.15	0.033	-0.156	-0.138	0.167	0.124	0.034	0.082	0.066	-0.064	0.017	0.093	-0.008	0.145	0.133	0.066	-0.306	-0.022	-0.006	-0.024	-0.004	-0.146	0.464	0.333	0.273	0.304	0.33	0.044	0.211	0.219	0.057	-0.061	0.031	-0.117	-0.139	0.02	0.301	-0.035	0.204	0.13	0.026	-0.01	-0.012	0.231	0.278	0.232	0.191	0.081	0.432	0.42	0.338	0.458	0.124	0.53	0.358	0.405	0.374	0.147	0.261	0.433	-0.048	-0.053	0.236	0.178	0.417	0.427	0.17	0.168	0.201	0.303	0.205	0.491	0.282	0.051	0.453	-0.184	0.038	-0.085	0.242	0.181	-0.117	0.337	0.264	0.375	0.345	0	0.389	-0.018	0.276	0.037	0.015	0.122	0.394	0.555	0.163	0.2	0.196	0.048	0.3	0.246	0.159	0.348	-0.055	0.168	-0.042	0.156	-0.028	0.463	0.345	0.243	0.093	0.208	-0.084	-0.049	0.064	-0.055	0.095	0.166	0.291	0.469	-0.304	-0.125	0.551	0.534	0.655	0.612	0.381	0.49	0.28	0.254	0.478	0.35	0.15	0.119	0.571	0.257	0.217	0.233	0.139	0.195	0.251	0.047	-0.136	-0.112	0.09	0.249	0.069	0.115	-0.027	0.013	0.259	0.128	-0.165	0.177	-0.115	0.29	0.139	-0.028	-0.13	-0.208	0.156	0.064	0.053	0.257	0.064	-0.081	-0.079	-0.095	-0.26	0.088	0.017	-0.102	-0.025	0.084	-0.067	-0.052	-0.062	-0.032	-0.017	-0.071	0.077	0.006	-0.038	0.155	-0.021	0.002	0.059	0.059	0.007	0.071	0.056	-0.07	-0.109	0.025	-0.018	0.06	-0.111	-0.072	-0.099	-0.053	0.023	0.529	0.452	0.713	0.726	0.595	0.809	0.812	0.756	0.809	0.834	0.804	0.767	0.773	0.662	0.764	0.9	0.838	0.841	0.751	0.589	0.663	0.908	0.912	0.846	0.771	0.369	0.883	0.829	0.718	0.724	0.57	0.529	0.551	0.949	0.862	0.698	0.532	0.491	0.177	0.3	0.926	0.728	0.577	0.401	0.438	0.389	0.571	0.675	X				0.777	0.87		0.935						0.705	0.335	0.317	0.544	0.233	0.384	0.903								0.589	0.611	0.147	0.603	-0.079	0.817		0.752	0.292			0.79	0.079	0.793	0.659	0.92	0.699	0.681	0.495	0.649	0.532	0.561	0.248	TAG(53:1)
TAG(53:0)	-0.204	0.077	0.069	0.349	-0.058	-0.148	-0.036	-0.097	-0.193	-0.226	0.135	0.13	-0.054	-0.118	-0.148	0.152	-0.157	-0.083	-0.1	-0.103	-0.147	0.047	-0.076	0.21	0.198	0.101	0.043	0.057	0.222	0.279	0.297	0.282	0.205	0.192	0.193	0.245	0.128	0.089	0.152	0.15	0.202	0.446	0.359	0.235	0.299	0.141	0.032	0.231	0.094	0.115	0.023	0.143	0.069	0.016	0.124	0.148	-0.068	0.061	-0.168	-0.207	-0.144	0.065	-0.221	-0.202	0.03	-0.008	0.002	0.046	0.156	-0.115	-0.007	0.183	0.009	0.252	0.24	0.044	-0.207	-0.015	-0.044	0.009	-0.027	-0.122	0.371	0.274	0.206	0.219	0.278	0.032	0.191	0.183	0.115	0.124	0.078	-0.065	-0.067	0.072	0.247	0.016	0.196	0.083	0.078	0.016	-0.008	0.188	0.209	0.25	0.158	0.046	0.368	0.337	0.272	0.329	0.105	0.341	0.295	0.328	0.278	0.166	0.193	0.247	-0.022	-0.017	0.184	0.158	0.285	0.31	0.147	0.144	0.177	0.213	0.144	0.361	0.243	0.033	0.27	-0.066	0.073	0.061	0.132	0.077	0.021	0.242	0.203	0.245	0.251	0.081	0.253	0.009	0.204	0.072	0.072	0.083	0.234	0.324	0.091	0.07	0.119	0.009	0.165	0.205	0.065	0.18	-0.035	0.146	-0.014	0.121	-0.061	0.229	0.207	0.1	0.037	0.129	-0.018	-0.022	0.075	-0.073	0.111	0.144	0.162	0.296	-0.154	-0.057	0.369	0.338	0.455	0.404	0.309	0.268	0.247	0.144	0.302	0.169	0.07	0.071	0.341	0.136	0.127	0.188	0.114	0.156	0.2	0.059	-0.09	-0.081	0.062	0.084	0.014	0.078	-0.025	0.02	0.103	0.065	-0.085	0.142	-0.025	0.116	0.05	-0.042	-0.097	-0.1	0.091	0.03	0.052	0.088	-0.001	-0.105	-0.063	-0.054	-0.145	0.052	0.01	-0.061	-0.023	0.029	-0.082	-0.048	-0.04	0.001	0.03	-0.08	0.025	0.048	0.011	0.106	-0.058	0.014	0.035	0.041	0.031	0.017	-0.016	-0.048	-0.043	-0.036	-0.012	0.067	-0.089	-0.096	-0.018	-0.101	0.029	0.498	0.413	0.592	0.589	0.516	0.6	0.587	0.565	0.586	0.544	0.544	0.543	0.546	0.513	0.641	0.569	0.501	0.515	0.455	0.387	0.42	0.701	0.58	0.495	0.467	0.251	0.522	0.476	0.383	0.392	0.322	0.318	0.335	0.6	0.496	0.361	0.286	0.3	0.246	0.304	0.572	0.389	0.29	0.165	0.201	0.193	0.321	X			0.532		0.261	0.233								0.304	-0.196		0.038		-0.207			0.496						0.277	0.205		-0.009		0.354		0.139	-0.614								0.162	0.21	-0.063					TAG(53:0)
TAG(52:6)	-0.358	0.087	0.082	0.63	-0.092	-0.073	-0.099	-0.092	-0.187	-0.153	0.029	-0.076	-0.014	-0.049	-0.246	-0.001	-0.336	-0.189	-0.168	-0.313	-0.293	0.061	-0.12	0.171	0.111	0.085	-0.008	0.048	0.209	0.28	0.253	0.269	0.268	0.257	0.209	0.225	0.197	0.194	0.256	0.063	0.147	0.587	0.47	0.379	0.512	0.456	0.436	0.632	0.06	0.029	0.018	-0.005	0.005	-0.036	-0.002	0.021	-0.06	0.021	-0.107	-0.082	-0.006	-0.01	-0.169	-0.08	0.17	0.109	-0.012	0.204	-0.022	-0.006	0.127	0.004	-0.06	0.04	0.028	0.069	-0.258	-0.1	-0.066	-0.103	-0.053	-0.18	0.41	0.257	0.272	0.312	0.208	-0.003	0.195	0.214	0.061	0.015	0.196	0.013	-0.069	0.066	0.275	0.152	0.381	0.211	0.17	0.161	-0.028	0.265	0.269	0.265	0.277	0.249	0.351	0.263	0.194	0.364	0.049	0.39	0.402	0.2	0.178	0.047	0.143	0.242	-0.102	-0.115	0.128	0.207	0.523	0.51	0.003	0.055	0.084	0.178	0.216	0.267	0.166	-0.018	0.303	-0.15	-0.108	-0.038	0.282	0.162	0.102	0.447	0.29	0.421	0.498	-0.033	0.219	0.068	0.385	-0.01	-0.06	0.19	0.256	0.4	0.248	0.146	0.247	0.184	0.431	0.364	0.221	0.236	0.119	0.322	0.042	0.176	-0.012	0.374	0.412	0.18	0.264	0.287	0.05	0.051	0.038	0.06	0.231	0.27	0.202	0.449	-0.336	-0.234	0.346	0.37	0.436	0.445	0.258	0.369	0.166	0.286	0.353	0.331	0.204	0.099	0.485	0.186	0.259	0.134	-0.018	0.026	0.178	-0.119	-0.229	-0.193	0.016	0.078	-0.104	-0.009	-0.049	-0.115	0.137	0.022	-0.152	0.024	-0.197	0.197	0.069	-0.047	-0.114	-0.182	0.059	-0.054	-0.038	0.158	0.042	-0.09	-0.081	-0.078	-0.185	-0.023	-0.069	-0.062	-0.022	0.052	-0.053	-0.073	-0.086	-0.086	-0.05	-0.054	0.069	0.045	0.011	0.098	-0.043	-0.063	-0.014	-0.009	-0.019	0.041	0.074	-0.067	-0.074	0.015	0.033	0.03	-0.031	-0.093	-0.054	-0.055	0.075	0.319	0.294	0.49	0.532	0.451	0.596	0.624	0.643	0.579	0.675	0.722	0.735	0.729	0.656	0.499	0.687	0.746	0.727	0.767	0.721	0.77	0.545	0.64	0.682	0.748	0.246	0.591	0.671	0.734	0.739	0.718	0.726	0.78	0.638	0.66	0.642	0.637	0.74	0.099	0.194	0.602	0.53	0.539	0.526	0.646	0.595	X	-0.398	0.264	0.409	0.423	0.383	0.427	0.764		0.313	0.622	0.397	0.455	0.46		0.914	0.707	0.741		0.509		0.005	0.14	0.249		0.436	0.477	0.412	0.321	0.767	0.726	0.418	0.642	0.834	0.931				0.214	-0.183	0.322		0.482	0.252	0.777	0.713	0.894	0.935	-0.211	0.133	-0.066	0.174	TAG(52:6)
TAG(52:5)B	-0.455	0.126	0.075	0.63	0.013	0.191	0.014	0.042	-0.017	0.087	0.028	-0.011	-0.075	0.142	-0.225	-0.116	-0.316	-0.05	-0.09	-0.353	-0.43	-0.13	-0.121	0.101	0.099	0.111	0.047	0.09	0.167	0.231	0.178	0.215	0.258	0.259	0.198	0.179	0.196	0.195	0.245	0.05	0.128	0.41	0.406	0.363	0.517	0.653	0.696	0.486	0.003	0.013	-0.002	0.003	-0.039	-0.086	0.011	0.008	-0.071	0.049	-0.067	0.083	0.191	-0.005	-0.128	0.042	0.026	0.114	-0.019	0.085	-0.023	0.046	0.043	-0.032	-0.079	0.001	0.041	0.049	-0.1	-0.016	0.047	-0.065	0.035	-0.107	0.233	0.187	0.272	0.234	0.098	0	0.232	0.246	0.037	0.094	0.218	0.167	0.016	0.096	0.183	0.05	0.191	0.131	0.169	0.129	0.014	0.175	0.208	0.323	0.226	0.176	0.039	-0.045	-0.009	0.104	-0.059	0.129	0.291	-0.053	-0.063	0.077	0.122	0.085	-0.139	-0.153	0.19	0.31	0.402	0.226	-0.109	0.061	0.139	0.201	-0.028	0.078	0.203	0.048	0.314	-0.085	-0.032	0.069	0.097	0.095	0.306	0.191	0.166	0.214	0.305	0.048	0.105	-0.043	0.188	-0.149	-0.201	0.106	0.171	0.299	0.143	0.172	0.153	0.189	0.252	0.217	0.184	0.28	0.147	0.224	-0.042	0.055	0.007	0.28	0.364	0.091	0.297	0.226	0.077	0.04	-0.007	0.143	0.082	0.072	0.234	0.291	-0.288	-0.243	0.277	0.394	0.345	0.477	0.357	0.281	0.206	0.095	0.291	0.263	0.159	0.296	0.321	0.166	0.322	0.009	-0.098	-0.031	0.093	-0.116	-0.187	-0.156	0.053	0.036	-0.046	0.033	0.124	-0.09	0.075	0.06	-0.002	-0.004	-0.122	0.148	0.083	-0.016	0.007	-0.069	0.034	-0.076	-0.015	0.088	0.052	-0.071	-0.074	-0.044	-0.092	-0.028	-0.081	-0.082	0.056	0.114	0.007	-0.009	-0.035	-0.111	-0.044	-0.046	0.143	-0.009	0.019	0.136	0.031	0.009	0.03	0.036	-0.02	0.124	0.12	-0.026	-0.017	0.042	0.058	0.019	0.025	-0.027	-0.011	0.015	0.042	0.101	0.117	0.227	0.262	0.278	0.308	0.335	0.401	0.292	0.397	0.483	0.531	0.53	0.508	0.279	0.456	0.553	0.542	0.632	0.662	0.657	0.323	0.434	0.514	0.664	0.173	0.436	0.564	0.704	0.702	0.788	0.778	0.804	0.439	0.53	0.657	0.79	0.805	0.019	0.076	0.425	0.49	0.662	0.752	0.843	X	0.813	-0.263	0.709	0.856	0.885	0.898	0.899	0.811	-0.847	0.527		0.73	0.766	0.82	0.8	0.732	0.58	0.505	0.626	0.589	0.579	0.153	0.549	0.711	0.279	0.368	0.552	0.681	0.575	0.837	0.829	0.495	0.752		0.492		0.28	0.371	0.231	-0.034	0.319	-0.167	0.403	0.275	0.611	0.706	0.262	0.122	-0.191	0.047	0.035	0.048	TAG(52:5)B
TAG(52:5)A	-0.486	0.133	0.09	0.718	0.036	0.207	0.051	0.075	0.043	0.131	0.093	0.01	-0.046	0.196	-0.269	-0.097	-0.337	-0.014	-0.115	-0.397	-0.491	-0.117	-0.075	0.107	0.113	0.136	0.084	0.115	0.208	0.273	0.201	0.261	0.325	0.308	0.267	0.241	0.276	0.268	0.322	0.081	0.185	0.48	0.503	0.447	0.633	0.786	0.807	0.557	0.013	0.017	0.012	0.035	-0.001	-0.047	0.06	0.055	0.019	0.102	0.037	0.176	0.257	0.035	-0.023	0.143	0.103	0.213	0.041	0.184	0.03	0.14	0.151	0.041	-0.03	0.061	0.076	0.044	-0.153	-0.053	0.034	-0.11	0.019	-0.125	0.242	0.178	0.321	0.299	0.11	0.002	0.261	0.282	0.037	0.045	0.142	0.188	0.045	0.118	0.19	0.026	0.222	0.095	0.164	0.151	-0.043	0.202	0.243	0.292	0.191	0.206	0.029	-0.056	-0.05	0.127	-0.057	0.166	0.295	-0.055	-0.077	0.046	0.135	0.132	-0.09	-0.1	0.236	0.334	0.416	0.236	-0.13	0.093	0.175	0.245	-0.03	0.107	0.232	0.059	0.358	-0.08	-0.04	0.041	0.14	0.142	0.289	0.256	0.22	0.295	0.357	0.024	0.155	-0.041	0.238	-0.161	-0.204	0.162	0.258	0.376	0.19	0.205	0.21	0.238	0.309	0.266	0.284	0.293	0.187	0.268	-0.048	0.107	0.032	0.326	0.438	0.104	0.334	0.318	0.109	0.105	0.003	0.219	0.12	0.138	0.319	0.331	-0.339	-0.244	0.343	0.45	0.407	0.532	0.373	0.349	0.234	0.141	0.367	0.358	0.25	0.346	0.374	0.233	0.341	0.002	-0.11	-0.04	0.12	-0.135	-0.196	-0.166	0.084	0.067	-0.069	0.045	0.109	-0.123	0.12	0.066	-0.011	-0.009	-0.149	0.207	0.111	0.006	0.017	-0.076	0.05	-0.054	0.017	0.158	0.098	-0.016	-0.029	-0.022	-0.055	-0.004	-0.055	-0.025	0.027	0.088	-0.022	-0.025	-0.017	-0.088	-0.043	-0.031	0.12	-0.008	0.002	0.142	0.033	-0.008	0.02	0.015	-0.037	0.098	0.096	-0.019	-0.054	0.065	0.053	0.033	0.036	-0.056	-0.034	0.024	0.072	0.155	0.154	0.276	0.309	0.318	0.364	0.383	0.45	0.362	0.461	0.541	0.59	0.584	0.55	0.327	0.525	0.638	0.594	0.709	0.718	0.703	0.382	0.505	0.587	0.737	0.241	0.524	0.676	0.825	0.822	0.894	0.855	0.861	0.504	0.626	0.746	0.884	0.856	0.004	0.08	0.507	0.6	0.796	0.886	X			-0.302	0.655						-0.913	0.549		0.765	0.82		0.101	0.762	0.767	0.744	0.704	0.745	0.756	0.287	0.497	0.795		0.522	0.712	0.767	0.605	0.767		0.317	0.841		0.623		0.473	0.533	0.405	0.37	0.451	-0.178	0.56	0.261	0.583	0.841	0.519	0.288	-0.423	0.198	0.241	-0.069	TAG(52:5)A
TAG(52:4)	-0.516	0.165	0.11	0.713	0.046	0.237	0.093	0.142	0.126	0.201	0.154	0.064	-0.029	0.252	-0.249	-0.12	-0.328	0.025	-0.206	-0.386	-0.448	-0.218	-0.055	0.097	0.096	0.142	0.119	0.139	0.22	0.259	0.18	0.288	0.319	0.302	0.241	0.278	0.298	0.271	0.323	0.103	0.204	0.426	0.484	0.451	0.655	0.865	0.857	0.545	0.004	0.007	0.027	-0.005	0.02	-0.077	0.072	0.019	0.048	0.149	0.144	0.266	0.216	0.053	0.059	0.233	0.126	0.247	0.068	0.07	0.05	0.191	0.096	0.029	0.001	0.019	0.039	0.038	-0.125	-0.065	0.017	-0.134	-0.004	-0.175	0.115	0.075	0.252	0.176	-0.017	0.005	0.188	0.211	-0.086	-0.063	-0.025	0.122	-0.036	0.023	0.096	-0.001	0.038	0.029	0.038	0.091	-0.005	0.12	0.186	0.187	0.159	0.176	-0.09	-0.138	-0.128	0.011	-0.077	0.082	0.196	-0.116	-0.169	0.007	0.123	0.091	-0.113	-0.115	0.249	0.238	0.282	0.146	-0.211	0.057	0.151	0.217	-0.022	0.028	0.209	0.035	0.345	-0.096	-0.023	-0.038	0.192	0.145	0.113	0.094	0.124	0.151	0.226	-0.05	0.12	-0.026	0.089	-0.157	-0.203	0.114	0.224	0.371	0.252	0.209	0.277	0.169	0.216	0.165	0.314	0.29	0.207	0.101	-0.048	0.089	0.007	0.36	0.344	0.173	0.27	0.312	0.069	0.081	0.037	0.186	0.058	0.074	0.32	0.278	-0.322	-0.187	0.315	0.432	0.372	0.497	0.31	0.329	0.215	0.191	0.351	0.351	0.256	0.366	0.315	0.229	0.278	-0.053	-0.132	-0.05	0.068	-0.134	-0.18	-0.134	0.119	0.144	-0.001	0.091	0.168	-0.112	0.156	0.111	0.028	0.006	-0.148	0.263	0.172	0.024	0.101	-0.037	0.072	-0.094	-0.016	0.209	0.159	-0.021	-0.032	0.007	-0.038	0.032	-0.062	-0.037	0.052	0.074	0.032	0.009	-0.003	-0.102	-0.065	-0.029	0.103	-0.046	0.014	0.113	0.058	-0.034	-0.01	-0.007	-0.046	0.094	0.117	0.007	-0.042	0.066	0.037	0.021	0.021	-0.014	-0.049	0.052	0.067	0.109	0.092	0.2	0.21	0.246	0.271	0.276	0.341	0.287	0.355	0.433	0.463	0.463	0.423	0.296	0.458	0.552	0.514	0.609	0.606	0.582	0.314	0.451	0.52	0.653	0.217	0.534	0.669	0.787	0.785	0.841	0.704	0.714	0.459	0.585	0.752	0.873	0.741	-0.005	0.067	0.49	0.64	0.902	X			0.67	0.292	0.828	0.934					-0.005	0.611		0.807	0.804	0.907	-0.108	0.699	0.69	0.473	0.592	0.714	0.588	0.512	0.649	0.757		0.5	0.648	0.765	0.704	0.846	0.847	0.609	0.78		0.561	-0.157	0.444	0.384	0.626	0.027	0.475	-0.009	0.489	0.283	0.717	0.794	0.509	0.328	0.222	0.22	0.205	0.03	TAG(52:4)
TAG(52:3)	-0.554	0.202	0.149	0.805	0.02	0.075	0.085	0.104	0.113	0.071	0.208	0.114	-0.001	0.097	-0.331	0	-0.351	-0.041	-0.225	-0.376	-0.433	-0.144	-0.059	0.177	0.163	0.152	0.158	0.189	0.314	0.356	0.282	0.341	0.38	0.379	0.294	0.333	0.333	0.346	0.39	0.161	0.252	0.526	0.629	0.499	0.827	0.891	0.735	0.578	0.014	0.005	0.051	0.008	0.093	-0.023	0.12	0.038	0.097	0.2	0.204	0.194	0.129	0.05	0.111	0.188	0.198	0.253	0.03	0.079	0.037	0.166	0.079	0.015	0.01	0.012	0.03	0.021	-0.183	-0.066	-0.013	-0.143	-0.04	-0.183	0.17	0.12	0.254	0.246	0.082	0.01	0.178	0.205	-0.036	-0.155	-0.07	0.048	-0.055	-0.001	0.155	-0.058	0.05	0.037	0.015	0.06	0	0.185	0.219	0.161	0.199	0.193	0.011	-0.007	-0.02	0.16	-0.03	0.265	0.194	0.033	0.042	0.009	0.173	0.296	-0.047	-0.052	0.245	0.199	0.337	0.198	-0.04	0.097	0.172	0.257	0.052	0.221	0.223	0.025	0.441	-0.11	-0.006	-0.125	0.228	0.196	-0.045	0.172	0.187	0.204	0.246	-0.031	0.238	-0.018	0.14	-0.129	-0.192	0.144	0.324	0.481	0.233	0.211	0.283	0.203	0.269	0.156	0.336	0.344	0.12	0.109	-0.069	0.131	0.004	0.428	0.377	0.209	0.265	0.326	0.018	0.033	0.07	0.186	0.061	0.104	0.335	0.353	-0.374	-0.188	0.455	0.527	0.484	0.573	0.35	0.43	0.231	0.238	0.432	0.44	0.271	0.313	0.415	0.253	0.312	0.012	-0.085	0.017	0.12	-0.091	-0.203	-0.137	0.14	0.176	0.027	0.142	0.131	-0.068	0.178	0.139	-0.042	0.06	-0.148	0.283	0.179	0.016	0.045	-0.131	0.1	-0.033	-0.006	0.236	0.142	-0.008	-0.018	-0.019	-0.099	0.046	-0.034	-0.041	0.049	0.084	0.021	-0.005	0.007	-0.095	-0.032	-0.024	0.103	-0.058	-0.023	0.113	0.078	-0.054	-0.014	-0.013	-0.022	0.099	0.104	0.019	-0.067	0.083	0.013	0.029	-0.029	-0.003	-0.071	0.022	0.062	0.181	0.155	0.292	0.307	0.293	0.372	0.385	0.405	0.405	0.473	0.518	0.521	0.525	0.432	0.449	0.616	0.659	0.64	0.67	0.581	0.604	0.469	0.627	0.65	0.742	0.221	0.727	0.828	0.847	0.844	0.794	0.651	0.673	0.646	0.765	0.85	0.837	0.67	0.035	0.11	0.642	0.854	X	0.97			0.512	0.65					0.943			0.701		0.912				0.696	0.555	0.459	0.579	0.567	0.554	0.68	0.775	0.921		0.588	0.72	0.823	0.855	0.852	0.788	0.584	0.787	0.778	0.529	-0.132	0.519	0.354	0.839		0.523	-0.037	0.497	0.302	0.745	0.757	0.406	0.294	0.32	0.201	0.265	0.028	TAG(52:3)
TAG(52:2)	-0.536	0.202	0.153	0.795	0.001	-0.089	0.056	0.048	0.047	-0.087	0.233	0.115	0.057	-0.093	-0.367	0.142	-0.349	-0.152	-0.22	-0.336	-0.345	-0.023	-0.084	0.217	0.18	0.157	0.132	0.153	0.362	0.388	0.315	0.377	0.391	0.372	0.301	0.358	0.31	0.337	0.368	0.197	0.26	0.615	0.71	0.502	0.877	0.714	0.496	0.573	0.038	0.028	0.079	0.016	0.122	0.008	0.121	0.034	0.091	0.183	0.158	0.038	-0.006	0.029	0.08	0.06	0.256	0.21	0.01	0.097	0.02	0.061	0.054	0.01	0	0.018	0.028	0.018	-0.226	-0.09	-0.053	-0.156	-0.069	-0.182	0.262	0.194	0.224	0.302	0.223	0.019	0.143	0.153	0.026	-0.225	-0.03	-0.036	-0.084	-0.028	0.216	-0.054	0.122	0.096	0.008	0.046	0.025	0.18	0.258	0.109	0.192	0.145	0.156	0.131	0.109	0.297	0	0.429	0.189	0.179	0.249	-0.021	0.177	0.457	-0.02	-0.025	0.158	0.13	0.382	0.282	0.126	0.088	0.126	0.244	0.144	0.396	0.158	0.003	0.478	-0.15	0.005	-0.226	0.256	0.225	-0.196	0.273	0.219	0.28	0.268	-0.076	0.304	0.004	0.205	-0.079	-0.153	0.136	0.377	0.538	0.188	0.21	0.275	0.211	0.321	0.152	0.292	0.333	0.029	0.132	-0.056	0.146	-0.018	0.463	0.366	0.23	0.25	0.281	-0.041	-0.025	0.099	0.125	0.054	0.123	0.304	0.434	-0.407	-0.209	0.513	0.523	0.565	0.567	0.343	0.467	0.167	0.273	0.439	0.444	0.224	0.153	0.486	0.225	0.327	0.08	-0.028	0.057	0.147	-0.073	-0.216	-0.168	0.1	0.199	0.014	0.121	0.049	-0.051	0.225	0.117	-0.149	0.069	-0.174	0.289	0.138	-0.003	-0.058	-0.252	0.083	-0.005	-0.023	0.264	0.084	-0.023	-0.035	-0.085	-0.202	0.053	-0.01	-0.058	0.023	0.096	0.001	-0.02	0.012	-0.072	-0.01	-0.017	0.068	-0.064	-0.066	0.103	0.067	-0.048	0.002	0.004	-0.02	0.094	0.079	-0.024	-0.114	0.066	-0.009	0.059	-0.068	-0.009	-0.095	-0.016	0.03	0.28	0.252	0.411	0.433	0.352	0.507	0.522	0.479	0.517	0.607	0.603	0.568	0.584	0.446	0.565	0.751	0.736	0.733	0.7	0.534	0.596	0.607	0.763	0.741	0.753	0.211	0.86	0.877	0.804	0.803	0.653	0.547	0.572	0.786	0.867	0.83	0.672	0.558	0.071	0.158	0.752	X	0.892	0.779	0.763	0.789	0.399				0.961	0.893	0.753	0.825	0.034	0.648		0.842	0.905		0.001	0.743	0.152	0.372	0.6	0.218	0.532	0.664	0.866	0.897		0.609	0.682	0.731	0.864	0.791	0.701	0.576	0.788	0.362	0.606	-0.12	0.58	0.334	0.737		0.545	0.068	0.425	0.22	0.79	0.757	0.439	0.372	0.384	0.22	0.282	0.064	TAG(52:2)
TAG(52:1)	-0.448	0.152	0.126	0.703	-0.021	-0.118	0.041	-0.014	-0.114	-0.169	0.24	0.147	0.018	-0.101	-0.316	0.197	-0.373	-0.205	-0.211	-0.308	-0.28	0.003	-0.13	0.201	0.178	0.179	0.057	0.077	0.385	0.374	0.325	0.436	0.366	0.306	0.276	0.405	0.251	0.259	0.267	0.127	0.219	0.742	0.705	0.463	0.702	0.519	0.352	0.572	0.083	0.074	0.054	0.059	0.101	-0.003	0.117	0.105	0.015	0.133	-0.02	-0.086	-0.09	0.026	-0.101	-0.062	0.199	0.173	0.047	0.102	0.059	0.003	0.041	0.073	-0.024	0.121	0.114	0.06	-0.318	-0.075	-0.029	-0.093	-0.031	-0.197	0.363	0.199	0.24	0.273	0.217	0.019	0.156	0.169	-0.005	-0.111	-0.003	-0.127	-0.172	-0.025	0.244	-0.04	0.164	0.145	-0.005	-0.007	-0.003	0.195	0.256	0.201	0.186	0.094	0.33	0.297	0.221	0.376	0.067	0.506	0.286	0.253	0.247	0.027	0.175	0.392	-0.077	-0.08	0.206	0.15	0.411	0.369	0.038	0.057	0.097	0.2	0.122	0.415	0.226	0.031	0.425	-0.186	0.007	-0.13	0.248	0.182	-0.141	0.3	0.255	0.358	0.283	-0.106	0.259	-0.078	0.189	-0.037	-0.094	0.047	0.359	0.537	0.176	0.206	0.206	0.043	0.292	0.214	0.159	0.3	-0.025	0.122	-0.044	0.089	-0.038	0.503	0.345	0.257	0.091	0.218	-0.112	-0.082	0.081	-0.076	0.065	0.13	0.274	0.464	-0.334	-0.171	0.528	0.539	0.627	0.614	0.35	0.484	0.228	0.259	0.46	0.369	0.141	0.156	0.578	0.238	0.221	0.122	0.02	0.083	0.164	-0.069	-0.199	-0.181	0.056	0.264	0.033	0.096	-0.031	-0.072	0.236	0.075	-0.181	0.082	-0.195	0.309	0.11	-0.046	-0.134	-0.245	0.084	-0.046	-0.022	0.28	0.042	-0.121	-0.122	-0.137	-0.281	0.008	-0.07	-0.123	-0.028	0.084	-0.049	-0.068	-0.062	-0.049	-0.059	-0.046	0.08	-0.015	-0.006	0.181	0.016	-0.008	0.054	0.055	-0.001	0.057	0.056	-0.07	-0.112	0.024	-0.017	0.062	-0.097	-0.071	-0.098	-0.036	0.046	0.472	0.428	0.682	0.692	0.547	0.81	0.796	0.734	0.828	0.855	0.805	0.745	0.748	0.62	0.775	0.914	0.879	0.841	0.764	0.59	0.667	0.87	0.907	0.827	0.766	0.393	0.916	0.862	0.774	0.78	0.615	0.556	0.57	0.94	0.87	0.718	0.552	0.498	0.14	0.289	X	0.852	0.885	0.754	0.532	0.669	0.453			0.885	0.901	0.839	0.738	0.667								0.799	0.231	0.034	0.675	0.076	0.524		0.904	0.766				0.872	0.82	0.627	0.674	0.058	0.586	-0.237	0.902	-0.505	0.832	0.389		-0.134	0.838	0.227	0.769	0.646	0.893	0.745	0.715	0.549	0.502	0.51	0.532	0.091	TAG(52:1)
TAG(52:0)B	-0.164	0.049	0.038	0.188	-0.021	-0.041	-0.018	-0.039	-0.104	-0.122	-0.02	-0.032	-0.026	-0.075	-0.219	-0.103	-0.236	-0.243	-0.171	-0.089	-0.217	-0.028	-0.155	0.068	0.046	0.093	0.031	0.001	0.048	0.098	0.081	0.126	-0.099	0.055	-0.146	0.111	-0.131	-0.097	-0.036	0.032	0.055	0.209	0.18	0.129	0.169	0.071	0.05	0.132	-0.052	-0.093	-0.077	-0.04	-0.02	-0.023	-0.013	-0.008	-0.052	-0.026	-0.07	-0.095	-0.079	-0.017	-0.082	-0.097	-0.006	-0.029	-0.024	0.058	0.03	-0.084	0.054	0.032	-0.037	0.064	0.048	-0.075	-0.058	0.006	-0.138	0.004	-0.121	-0.124	0.124	0.025	0.074	0.061	0.016	-0.026	0.055	0.058	-0.004	-0.036	-0.01	-0.062	-0.047	-0.076	0.026	-0.077	0.05	-0.013	0.007	-0.026	-0.008	0.056	0.06	0.021	0.008	0.022	0.102	0.078	0.03	0.078	0.015	0.125	0.082	0.087	0.077	-0.009	0.061	0.101	-0.107	-0.081	0.023	-0.043	0.042	0.105	0.032	-0.016	-0.026	-0.011	0.039	0.134	0.058	-0.021	0.068	-0.089	-0.084	-0.044	0.041	0.045	-0.046	0.134	0.017	0.09	0.084	-0.028	0.036	-0.02	0.056	-0.026	-0.033	0	0.086	0.14	0.034	-0.018	0.046	0.004	0.093	0.009	0.04	0.019	-0.038	0.006	-0.012	-0.011	-0.02	0.093	0.104	0.043	0.011	0.094	-0.019	-0.017	0.023	-0.048	0.019	0.033	0.035	0.124	-0.089	-0.076	0.121	0.131	0.202	0.171	0.088	0.135	0.051	0.04	0.13	0.099	0.065	0.02	0.148	0.094	0.056	0.073	0.042	0.052	0.056	0.018	-0.035	-0.056	0.003	0.057	-0.012	-0.003	-0.03	-0.017	0.044	0.026	-0.081	0.037	-0.04	0.074	0.026	-0.052	-0.048	-0.088	0.018	-0.074	-0.096	0.049	-0.008	-0.165	-0.037	-0.052	-0.109	-0.005	-0.007	-0.03	-0.049	-0.03	-0.045	0.012	0.021	0.032	0.001	-0.042	0.012	-0.031	0.019	0.017	-0.02	-0.022	0.026	0.044	0.017	-0.02	-0.003	-0.063	-0.048	-0.075	0.003	0.003	-0.039	-0.009	-0.022	-0.012	-0.019	0.158	0.15	0.226	0.242	0.181	0.248	0.244	0.239	0.295	0.238	0.236	0.243	0.226	0.189	0.468	0.264	0.236	0.231	0.202	0.16	0.191	0.333	0.269	0.187	0.212	0.287	0.228	0.195	0.194	0.204	0.15	0.105	0.152	0.286	0.237	0.151	0.118	0.12	0.43	X															-0.788						-0.015															0.775			0.387			0.622	0.593									-0.279	-0.168	0.099		0.05		0.474	TAG(52:0)B
TAG(52:0)A	-0.073	0.023	0.009	0.042	-0.024	-0.06	-0.067	-0.071	-0.1	-0.121	-0.053	-0.054	0.055	-0.072	-0.145	-0.082	-0.138	-0.216	-0.071	0.021	-0.144	-0.004	-0.116	0.041	0.034	0.022	0.008	-0.014	-0.024	0.053	0.076	0.05	-0.158	0.04	-0.167	0.039	-0.161	-0.156	-0.029	0.011	0.028	0.083	0.063	0.023	0.071	0.004	0.011	0.026	0.004	-0.014	-0.045	-0.036	-0.04	-0.041	-0.035	0.008	-0.063	-0.081	-0.063	-0.119	-0.095	-0.059	-0.102	-0.132	-0.035	-0.049	-0.018	0.006	0.006	-0.113	-0.019	-0.02	-0.025	0.006	-0.019	0.015	0.024	0.02	-0.128	0.036	-0.118	-0.127	0.12	0.065	0.05	0.036	0.043	-0.021	0.047	0.043	0.036	0.017	0.02	-0.053	-0.009	-0.024	0.025	0.001	0.056	-0.037	0.038	-0.003	0.019	-0.006	0.046	-0.009	-0.037	-0.03	0.089	0.066	0.044	0.029	-0.006	0.049	0.095	0.093	0.081	0.071	0.042	0.023	-0.075	-0.04	0.005	-0.053	0.026	0.089	0.055	0.002	-0.029	-0.001	0.055	0.069	0.022	-0.022	0.027	-0.06	-0.067	-0.007	-0.008	-0.045	0.009	0.078	-0.011	0.041	0.054	-0.015	0.025	-0.009	0.037	0.063	0.018	0.021	0.02	0.036	-0.012	-0.01	0	-0.009	0.007	-0.034	0.009	0.019	-0.069	-0.004	-0.028	-0.029	-0.015	-0.021	0.025	-0.028	-0.031	0.026	-0.023	-0.029	-0.006	-0.036	0.014	0.014	-0.066	0.026	-0.04	-0.047	0.026	0.03	0.078	0.063	0.028	0.034	0.014	-0.018	0.042	0.015	0.015	-0.044	0.003	-0.009	-0.038	0.077	0.063	0.06	0.063	0.032	0.023	-0.025	0.029	-0.01	0	-0.005	0.002	0.004	-0.002	0.015	-0.011	0.036	0.025	0.001	0.012	-0.007	0.004	-0.044	0.029	-0.066	-0.077	-0.006	-0.012	-0.166	-0.012	-0.009	-0.055	-0.014	-0.013	-0.032	-0.007	-0.085	-0.034	0.072	0.023	-0.003	0.032	-0.02	-0.046	-0.04	0.084	-0.043	-0.045	-0.105	-0.074	-0.064	-0.042	-0.083	0.026	0.023	-0.005	0.048	0.023	-0.008	0.056	-0.019	0.027	-0.009	-0.058	0.124	0.054	0.154	0.157	0.086	0.136	0.141	0.143	0.155	0.121	0.13	0.163	0.147	0.145	0.38	0.137	0.121	0.128	0.114	0.103	0.12	0.235	0.155	0.083	0.134	0.366	0.086	0.065	0.092	0.099	0.083	0.038	0.109	0.166	0.134	0.099	0.066	0.088	X	-0.395			-0.005						-0.148	0.014	-0.002					0.266		-0.983	0.337	0.37		0.07							0.085	0.054							-0.62	0.052				0.986			-0.037		0.668						0.085	0.231	0.241				TAG(52:0)A
TAG(51:5)	-0.471	0.083	0.043	0.691	-0.049	0.079	-0.08	-0.066	-0.16	-0.055	-0.027	-0.083	-0.053	0.052	-0.276	-0.167	-0.384	-0.115	-0.212	-0.407	-0.48	-0.111	-0.166	0.094	0.083	0.084	0.005	0.017	0.123	0.251	0.217	0.205	0.254	0.261	0.215	0.163	0.198	0.183	0.266	0.078	0.142	0.519	0.465	0.423	0.562	0.642	0.701	0.611	0.011	0.015	-0.05	-0.001	-0.08	-0.124	-0.018	-0.004	-0.129	-0.015	-0.144	-0.025	0.073	-0.033	-0.191	-0.036	0.037	0.067	-0.066	0.115	-0.015	0.002	0.068	0.008	-0.053	0.037	0.043	0.046	-0.162	-0.069	-0.037	-0.111	-0.04	-0.156	0.371	0.328	0.326	0.295	0.206	0.007	0.269	0.28	0.087	0.128	0.249	0.189	0.033	0.142	0.254	0.113	0.299	0.159	0.192	0.169	-0.009	0.274	0.318	0.364	0.253	0.214	0.167	0.064	0.06	0.207	-0.058	0.193	0.404	0.071	0.033	0.151	0.126	0.107	-0.154	-0.167	0.17	0.295	0.455	0.38	-0.058	0.098	0.171	0.265	0.1	0.121	0.199	0.021	0.305	-0.125	-0.077	0.086	0.159	0.111	0.295	0.307	0.233	0.316	0.449	0.073	0.191	0.04	0.313	-0.108	-0.142	0.204	0.2	0.332	0.184	0.176	0.204	0.192	0.317	0.325	0.221	0.239	0.146	0.311	-0.036	0.153	-0.025	0.279	0.369	0.097	0.295	0.266	0.077	0.062	0.001	0.163	0.187	0.193	0.203	0.351	-0.36	-0.304	0.325	0.446	0.454	0.548	0.399	0.359	0.202	0.158	0.355	0.352	0.188	0.254	0.374	0.142	0.298	0.029	-0.098	-0.035	0.103	-0.141	-0.251	-0.219	-0.017	-0.04	-0.155	-0.057	-0.011	-0.141	0.055	0.011	-0.101	-0.017	-0.18	0.113	0.042	-0.056	-0.079	-0.141	0.009	-0.078	-0.048	0.094	0.018	-0.091	-0.103	-0.09	-0.144	-0.032	-0.077	-0.108	0.059	0.057	-0.006	-0.043	-0.026	-0.094	-0.019	-0.072	0.099	-0.035	0.011	0.114	-0.011	-0.027	0.008	0.002	-0.023	0.062	0.081	-0.04	-0.022	0.014	0.034	0.041	-0.002	-0.043	-0.028	-0.039	0.055	0.232	0.218	0.378	0.421	0.412	0.451	0.491	0.564	0.41	0.539	0.646	0.716	0.71	0.677	0.387	0.586	0.686	0.671	0.786	0.813	0.796	0.435	0.554	0.639	0.794	0.228	0.503	0.649	0.798	0.798	0.887	0.885	0.924	0.545	0.642	0.747	0.86	X			0.422	0.652	0.78	0.813		0.789	0.905	-0.074	0.502	0.694	0.768	0.708	0.724	0.922		0.399	0.778	0.567	0.658	0.682	-0.483	0.706	0.642	0.554	0.645	0.565	0.799	0.233	0.474	0.62		0.467	0.614	0.611	0.565	0.793	0.835	0.381	0.767	0.648	0.757	-0.229	0.729	0.751	0.338		0.374	0.234	0.527	0.346	0.869	0.745	0.65	0.527	0.038	0.327	0.174	0.231	TAG(51:5)
TAG(51:4)	-0.488	0.202	0.156	0.748	0.02	0.122	0.054	0.057	0.011	0.064	0.12	0.048	-0.038	0.098	-0.269	-0.082	-0.346	-0.03	-0.226	-0.393	-0.466	-0.136	-0.024	0.171	0.171	0.133	0.096	0.134	0.233	0.326	0.289	0.291	0.347	0.343	0.297	0.262	0.307	0.275	0.358	0.167	0.243	0.51	0.523	0.446	0.697	0.809	0.771	0.573	0.048	0.029	0.01	0.035	0.025	-0.051	0.08	0.042	0	0.113	0.038	0.114	0.147	0.01	-0.032	0.104	0.073	0.164	-0.021	0.102	0.013	0.089	0.124	0.018	-0.016	0.031	0.048	0.061	-0.168	-0.007	0.036	-0.059	0.023	-0.135	0.282	0.296	0.328	0.278	0.15	0.003	0.275	0.294	0.036	0.035	0.048	0.143	0.023	0.111	0.199	-0.004	0.155	0.054	0.119	0.177	-0.036	0.256	0.266	0.279	0.213	0.253	0.096	0.038	0.028	0.203	0.004	0.198	0.347	0.068	0.044	0.187	0.207	0.18	-0.068	-0.075	0.283	0.303	0.399	0.274	-0.028	0.183	0.27	0.329	0.085	0.151	0.278	0.048	0.375	-0.134	-0.027	0.039	0.173	0.113	0.187	0.214	0.203	0.266	0.42	0.099	0.269	0.029	0.247	-0.082	-0.115	0.289	0.286	0.39	0.206	0.172	0.221	0.195	0.264	0.249	0.351	0.33	0.155	0.227	-0.046	0.167	0.073	0.32	0.392	0.145	0.277	0.368	0.106	0.105	0.02	0.237	0.131	0.186	0.314	0.331	-0.305	-0.201	0.382	0.5	0.438	0.574	0.386	0.408	0.28	0.172	0.411	0.437	0.319	0.348	0.396	0.24	0.308	0.061	-0.032	0.043	0.148	-0.045	-0.164	-0.121	0.105	0.086	-0.019	0.076	0.11	-0.053	0.141	0.119	-0.017	0.078	-0.095	0.208	0.152	-0.004	0.032	-0.052	0.116	0.026	0.042	0.151	0.131	-0.002	-0.015	0.002	-0.06	0.064	-0.003	-0.026	0.044	0.069	0.017	-0.007	-0.024	-0.104	-0.019	-0.043	0.099	-0.053	-0.004	0.109	0.006	-0.029	0.023	0.021	-0.015	0.066	0.103	-0.022	-0.036	0.045	0.061	0.053	-0.008	-0.042	-0.01	0.013	0.046	0.189	0.155	0.307	0.341	0.335	0.39	0.418	0.476	0.386	0.491	0.582	0.628	0.63	0.561	0.391	0.593	0.678	0.667	0.75	0.732	0.725	0.445	0.612	0.691	0.821	0.209	0.59	0.734	0.855	0.855	0.922	0.809	0.839	0.6	0.732	0.848	X	0.82			0.741	0.773	0.981			0.827	0.535	0.297	0.803	0.901	0.901	0.958	0.958			0.561		0.729	0.658	0.697		0.504	0.578	0.225	0.453	0.586	0.57	0.412	0.63	0.732		0.409	0.572	0.678	0.586	0.757	0.789	0.381	0.736		0.658		0.508	0.333	0.381	-0.334	0.394	-0.08	0.387	0.128	0.714	0.741	0.508	0.299	0.009	0.2	0.049	-0.164	TAG(51:4)
TAG(51:3)	-0.509	0.21	0.168	0.796	-0.002	-0.03	0.032	0.037	-0.032	-0.065	0.205	0.092	0.005	-0.03	-0.316	0.107	-0.359	-0.11	-0.234	-0.361	-0.387	-0.045	-0.073	0.233	0.226	0.159	0.103	0.15	0.318	0.382	0.353	0.344	0.367	0.371	0.329	0.316	0.288	0.341	0.39	0.201	0.253	0.627	0.637	0.463	0.808	0.758	0.601	0.61	0.084	0.063	0.048	0.044	0.109	0.036	0.131	0.067	0.091	0.168	0.09	0.063	0.071	0.007	0.006	0.081	0.201	0.218	0.007	0.139	-0.008	0.087	0.111	-0.003	-0.009	0.027	0.044	0.057	-0.23	-0.035	-0.014	-0.069	-0.018	-0.142	0.365	0.324	0.309	0.362	0.251	-0.005	0.229	0.247	0.051	-0.072	0.001	0.007	-0.047	0.063	0.26	-0.031	0.189	0.1	0.104	0.094	-0.039	0.274	0.282	0.233	0.248	0.234	0.238	0.207	0.154	0.391	0.06	0.431	0.363	0.25	0.271	0.176	0.226	0.382	-0.028	-0.039	0.248	0.263	0.457	0.368	0.128	0.192	0.242	0.363	0.191	0.328	0.25	0.018	0.453	-0.169	-0.04	-0.091	0.247	0.194	0.009	0.313	0.245	0.348	0.419	0.057	0.37	0.045	0.304	-0.03	-0.076	0.262	0.372	0.508	0.205	0.196	0.236	0.215	0.328	0.24	0.302	0.362	0.059	0.22	-0.043	0.199	0.051	0.44	0.431	0.202	0.277	0.33	0.047	0.052	0.038	0.158	0.117	0.172	0.313	0.436	-0.331	-0.195	0.509	0.574	0.526	0.616	0.382	0.503	0.256	0.258	0.467	0.467	0.289	0.257	0.538	0.268	0.328	0.132	0.014	0.088	0.207	-0.037	-0.196	-0.141	0.1	0.158	0.011	0.094	0.053	-0.016	0.186	0.115	-0.105	0.11	-0.104	0.247	0.143	0.015	-0.053	-0.149	0.137	0.047	0.042	0.208	0.105	0	-0.006	-0.044	-0.127	0.069	0.022	-0.04	0.033	0.079	-0.002	-0.018	-0.018	-0.092	-0.021	-0.02	0.087	-0.05	-0.021	0.1	0.038	-0.047	0.001	0	-0.014	0.058	0.101	-0.017	-0.061	0.036	0.006	0.066	-0.05	-0.019	-0.053	0	0.029	0.29	0.245	0.442	0.474	0.392	0.538	0.568	0.566	0.538	0.651	0.69	0.69	0.704	0.582	0.534	0.764	0.81	0.798	0.815	0.686	0.733	0.612	0.784	0.838	0.887	0.235	0.776	0.873	0.892	0.892	0.823	0.739	0.766	0.784	0.882	X		0.838	0.672		0.855	0.924					0.586						0.964			0.704		0.824			-0.135	0.766	0.446	0.303	0.633	0.452	0.646	0.686	0.828	0.878		0.65	0.755	0.694	0.724	0.74	0.717	0.379	0.744	0.318	0.704	-0.211	0.699	0.455	0.679	0.025	0.584	0.059	0.561	0.325	0.805	0.726	0.474	0.317	0.362	0.296	0.271	0.026	TAG(51:3)
TAG(51:2)	-0.474	0.212	0.186	0.793	-0.009	-0.147	0.05	0.004	-0.06	-0.17	0.243	0.119	0.033	-0.147	-0.352	0.195	-0.369	-0.202	-0.215	-0.327	-0.334	0.02	-0.107	0.271	0.249	0.181	0.082	0.141	0.384	0.425	0.392	0.402	0.385	0.375	0.338	0.376	0.294	0.321	0.366	0.211	0.265	0.727	0.713	0.471	0.847	0.651	0.423	0.622	0.103	0.071	0.061	0.07	0.144	0.068	0.158	0.106	0.087	0.172	0.057	-0.047	-0.033	0.016	-0.028	-0.01	0.248	0.197	-0.007	0.132	0.016	0.033	0.085	0.031	-0.03	0.071	0.087	0.072	-0.3	-0.036	-0.042	-0.069	-0.046	-0.177	0.415	0.316	0.289	0.39	0.318	0.011	0.2	0.215	0.073	-0.118	0.004	-0.081	-0.089	0.032	0.306	-0.023	0.218	0.149	0.078	0.063	-0.027	0.282	0.29	0.193	0.251	0.191	0.361	0.333	0.252	0.506	0.105	0.567	0.365	0.338	0.39	0.13	0.239	0.499	0	-0.005	0.228	0.218	0.487	0.437	0.196	0.174	0.207	0.342	0.243	0.47	0.249	0.038	0.498	-0.188	-0.006	-0.144	0.295	0.212	-0.108	0.374	0.287	0.413	0.425	0.013	0.416	0.041	0.33	0.006	-0.038	0.221	0.431	0.578	0.209	0.22	0.238	0.201	0.375	0.266	0.265	0.361	0.006	0.226	-0.036	0.222	0.019	0.502	0.429	0.257	0.244	0.296	-0.028	-0.011	0.064	0.096	0.129	0.198	0.326	0.517	-0.348	-0.195	0.572	0.58	0.598	0.62	0.374	0.546	0.253	0.309	0.497	0.462	0.254	0.171	0.618	0.285	0.327	0.181	0.063	0.133	0.235	-0.013	-0.2	-0.147	0.096	0.202	0.018	0.097	-0.002	-0.017	0.228	0.116	-0.179	0.13	-0.144	0.287	0.134	-0.013	-0.116	-0.226	0.142	0.061	0.03	0.246	0.082	-0.043	-0.035	-0.085	-0.216	0.067	0.011	-0.071	-0.003	0.105	-0.043	-0.044	-0.037	-0.061	-0.031	-0.042	0.089	-0.038	-0.033	0.162	0.034	-0.01	0.045	0.045	-0.007	0.066	0.071	-0.061	-0.107	0.024	-0.013	0.069	-0.088	-0.06	-0.097	-0.039	0.043	0.399	0.349	0.578	0.611	0.484	0.696	0.721	0.674	0.715	0.798	0.792	0.766	0.773	0.612	0.693	0.903	0.905	0.888	0.852	0.656	0.741	0.792	0.935	0.92	0.915	0.335	0.894	0.939	0.89	0.895	0.731	0.655	0.695	0.94	X			0.773			0.909					0.886	0.538	-0.516					0.938			0.646		0.835				0.858	0.371	0.41	0.734	0.383	0.64	0.464	0.815	0.909		0.594	0.716	0.763	0.866	0.772	0.777	0.472	0.776	0.225	0.892			0.593	0.465	-0.06	0.501	0.282	0.448	0.298		0.842	0.729	0.591	0.069	0.201	0.214	0.014	TAG(51:2)
TAG(51:1)	-0.434	0.204	0.182	0.714	-0.031	-0.189	0.026	-0.039	-0.135	-0.231	0.253	0.136	0.025	-0.189	-0.31	0.252	-0.342	-0.198	-0.181	-0.266	-0.267	0.077	-0.109	0.298	0.265	0.191	0.079	0.123	0.411	0.43	0.419	0.45	0.382	0.347	0.332	0.413	0.263	0.295	0.314	0.222	0.27	0.752	0.708	0.458	0.722	0.497	0.299	0.572	0.129	0.099	0.073	0.082	0.163	0.069	0.172	0.12	0.058	0.178	0.003	-0.1	-0.076	0.025	-0.084	-0.063	0.239	0.186	0.018	0.136	0.041	-0.002	0.07	0.061	-0.018	0.112	0.113	0.082	-0.315	-0.028	-0.041	-0.041	-0.036	-0.171	0.47	0.34	0.271	0.342	0.315	0.021	0.186	0.195	0.039	-0.11	0.029	-0.133	-0.155	0.003	0.306	-0.042	0.229	0.15	0.045	0.022	-0.007	0.253	0.279	0.2	0.214	0.136	0.456	0.435	0.344	0.53	0.144	0.607	0.399	0.424	0.425	0.17	0.245	0.485	-0.041	-0.045	0.24	0.197	0.472	0.478	0.191	0.167	0.19	0.312	0.256	0.493	0.26	0.027	0.478	-0.209	-0.005	-0.134	0.282	0.201	-0.129	0.393	0.299	0.423	0.401	-0.002	0.407	0.006	0.317	0.034	-0.005	0.173	0.421	0.58	0.183	0.198	0.209	0.104	0.349	0.254	0.206	0.338	-0.05	0.2	-0.029	0.179	-0.001	0.503	0.401	0.264	0.146	0.254	-0.076	-0.052	0.07	-0.021	0.105	0.186	0.309	0.515	-0.325	-0.172	0.563	0.56	0.615	0.611	0.344	0.522	0.261	0.297	0.482	0.4	0.201	0.119	0.627	0.276	0.245	0.231	0.126	0.178	0.254	0.022	-0.167	-0.139	0.082	0.254	0.056	0.103	-0.045	0.01	0.261	0.12	-0.19	0.167	-0.137	0.309	0.133	-0.022	-0.148	-0.22	0.158	0.056	0.031	0.278	0.068	-0.075	-0.065	-0.105	-0.253	0.083	0.021	-0.095	-0.025	0.094	-0.053	-0.053	-0.057	-0.057	-0.031	-0.068	0.083	-0.007	-0.028	0.163	0.012	-0.006	0.053	0.055	0.006	0.067	0.064	-0.076	-0.12	0.023	-0.02	0.07	-0.121	-0.066	-0.109	-0.052	0.018	0.492	0.423	0.695	0.716	0.56	0.821	0.826	0.758	0.826	0.883	0.845	0.793	0.801	0.658	0.791	0.957	0.918	0.903	0.816	0.62	0.71	0.913	0.975	0.912	0.858	0.369	0.932	0.9	0.803	0.809	0.632	0.586	0.612	X				0.66			0.949				0.823	0.904	0.489		0.955				0.831			0.752						0.885	0.347	0.288	0.717	0.272	0.577	0.698	0.888	0.86		0.77		0.772		0.696	0.682	0.251	0.692	-0.218				0.502	0.718		0.665	0.266	0.608	0.467		0.789	0.754	0.595	0.38	0.361	0.359	0.074	TAG(51:1)
TAG(50:5)B	-0.459	0.11	0.081	0.721	-0.056	0.049	-0.078	-0.079	-0.183	-0.099	-0.012	-0.083	-0.078	0.031	-0.286	-0.045	-0.376	-0.142	-0.202	-0.386	-0.464	-0.111	-0.203	0.114	0.095	0.096	-0.031	0.02	0.127	0.269	0.237	0.25	0.262	0.275	0.222	0.209	0.189	0.168	0.26	0.038	0.12	0.594	0.506	0.413	0.588	0.63	0.635	0.596	0.051	0.025	-0.009	-0.019	-0.073	-0.088	-0.043	0.014	-0.104	-0.03	-0.157	-0.048	0.069	-0.043	-0.225	-0.058	0.062	0.094	-0.051	0.116	-0.036	-0.027	0.058	-0.01	-0.075	0.041	0.062	0.061	-0.202	-0.068	-0.036	-0.101	-0.022	-0.157	0.453	0.318	0.369	0.394	0.265	0	0.308	0.328	0.141	0.144	0.253	0.159	0.047	0.195	0.322	0.099	0.32	0.224	0.229	0.156	-0.049	0.321	0.334	0.413	0.293	0.226	0.297	0.181	0.088	0.306	-0.003	0.337	0.482	0.098	0.105	0.119	0.151	0.201	-0.127	-0.136	0.196	0.321	0.532	0.45	-0.039	0.086	0.143	0.269	0.072	0.23	0.248	0.042	0.365	-0.136	-0.061	0.095	0.161	0.139	0.303	0.325	0.239	0.349	0.489	0.07	0.187	-0.026	0.298	-0.114	-0.162	0.15	0.298	0.415	0.169	0.203	0.185	0.207	0.343	0.339	0.19	0.298	0.122	0.318	-0.049	0.141	-0.011	0.376	0.442	0.146	0.33	0.265	0.064	0.042	0.011	0.132	0.194	0.194	0.265	0.417	-0.366	-0.295	0.379	0.476	0.479	0.576	0.41	0.383	0.246	0.161	0.374	0.327	0.172	0.28	0.484	0.181	0.359	0.097	-0.067	-0.014	0.16	-0.155	-0.244	-0.221	-0.004	-0.007	-0.158	-0.057	-0.028	-0.166	0.086	0.009	-0.141	-0.012	-0.201	0.158	0.046	-0.051	-0.11	-0.158	0.02	-0.083	-0.044	0.122	0.021	-0.102	-0.108	-0.093	-0.174	-0.061	-0.113	-0.107	0.018	0.081	-0.057	-0.05	-0.041	-0.077	-0.013	-0.071	0.096	0	-0.012	0.145	-0.006	-0.006	0.032	0.028	-0.004	0.068	0.066	-0.026	-0.041	0.022	0.011	0.039	0.003	-0.088	-0.011	-0.024	0.067	0.315	0.293	0.481	0.528	0.503	0.557	0.608	0.675	0.527	0.654	0.756	0.814	0.81	0.752	0.481	0.684	0.777	0.775	0.873	0.893	0.884	0.516	0.624	0.707	0.851	0.26	0.572	0.715	0.849	0.854	0.921	0.937	X	0.791			0.941				0.57	0.768						-0.065	0.57	0.839		0.857				0.514		0.7	0.901			0.884	0.753	0.623	0.867	0.58	0.88	0.226	0.455	0.66		0.61	0.762	0.705	0.668	0.838		0.4	0.838	0.487		-0.332		0.89	0.288		0.532	0.289	0.67	0.506		0.832	0.721	0.566	-0.225	0.406	0.289	0.191	TAG(50:5)B
TAG(50:5)A	-0.453	0.072	0.042	0.691	-0.044	0.072	-0.051	-0.045	-0.152	-0.052	0.022	-0.044	-0.07	0.075	-0.239	-0.024	-0.313	-0.095	-0.173	-0.393	-0.416	-0.099	-0.123	0.093	0.082	0.088	-0.02	0.005	0.134	0.241	0.202	0.246	0.331	0.242	0.258	0.211	0.254	0.229	0.234	0.028	0.106	0.571	0.52	0.409	0.56	0.616	0.636	0.559	0.046	0.039	0.001	0.004	-0.038	-0.055	-0.002	0.044	-0.067	0.014	-0.123	0.002	0.111	-0.028	-0.18	-0.013	0.076	0.122	-0.02	0.12	-0.02	0.018	0.067	0.029	-0.074	0.072	0.084	0.061	-0.188	-0.07	0.041	-0.103	0.04	-0.125	0.415	0.282	0.333	0.344	0.224	-0.011	0.281	0.293	0.093	0.117	0.225	0.167	0.024	0.158	0.28	0.07	0.277	0.197	0.189	0.116	-0.058	0.279	0.3	0.387	0.267	0.198	0.264	0.153	0.086	0.272	-0.03	0.302	0.443	0.078	0.061	0.102	0.117	0.16	-0.136	-0.137	0.187	0.301	0.502	0.401	-0.085	0.085	0.135	0.232	0.036	0.191	0.231	0.042	0.336	-0.113	-0.049	0.079	0.133	0.128	0.277	0.283	0.212	0.322	0.445	0.048	0.167	-0.046	0.262	-0.134	-0.172	0.124	0.257	0.387	0.153	0.184	0.175	0.167	0.308	0.302	0.167	0.255	0.134	0.258	-0.051	0.121	0.019	0.358	0.412	0.134	0.299	0.245	0.055	0.03	0.018	0.088	0.142	0.159	0.26	0.386	-0.357	-0.277	0.357	0.461	0.46	0.558	0.393	0.348	0.233	0.137	0.35	0.295	0.144	0.284	0.449	0.146	0.33	0.069	-0.08	-0.038	0.131	-0.17	-0.236	-0.232	-0.032	-0.001	-0.166	-0.069	-0.042	-0.182	0.097	-0.006	-0.145	-0.034	-0.222	0.166	0.033	-0.059	-0.121	-0.16	-0.008	-0.096	-0.04	0.136	0.013	-0.035	-0.131	-0.104	-0.185	-0.065	-0.122	-0.124	0.021	0.066	-0.054	-0.049	-0.054	-0.083	-0.02	-0.069	0.107	-0.014	-0.036	0.151	0.001	-0.003	0.033	0.027	-0.014	0.074	0.05	-0.039	-0.034	0.021	0.011	0.007	0.002	-0.083	-0.032	-0.012	0.047	0.303	0.276	0.455	0.495	0.477	0.536	0.581	0.652	0.503	0.63	0.726	0.774	0.775	0.725	0.408	0.656	0.751	0.739	0.841	0.858	0.842	0.499	0.597	0.707	0.813	0.25	0.558	0.695	0.813	0.818	0.888	X								-0.116															-0.552						-0.835		0.081																							-0.019												0.027	TAG(50:5)A
TAG(50:4)	-0.52	0.121	0.078	0.772	-0.012	0.109	-0.009	0.018	-0.092	-0.011	0.045	-0.057	-0.043	0.078	-0.306	-0.027	-0.401	-0.128	-0.268	-0.433	-0.509	-0.192	-0.159	0.095	0.082	0.089	0.004	0.025	0.16	0.269	0.226	0.279	0.292	0.284	0.232	0.249	0.239	0.198	0.274	0.07	0.152	0.6	0.555	0.466	0.672	0.757	0.755	0.605	0.036	0.017	-0.006	-0.022	-0.052	-0.08	-0.016	0.026	-0.047	0.009	-0.075	0.033	0.074	-0.038	-0.155	0.022	0.074	0.146	-0.045	0.075	-0.025	0.023	0.074	-0.006	-0.064	0.029	0.041	0.068	-0.213	-0.084	-0.019	-0.13	-0.011	-0.178	0.365	0.236	0.311	0.335	0.189	0.006	0.24	0.256	0.031	0.039	0.115	0.134	-0.025	0.109	0.255	0.012	0.199	0.142	0.119	0.127	-0.028	0.251	0.304	0.336	0.227	0.207	0.202	0.085	0.02	0.246	-0.059	0.312	0.428	0.024	0.03	0.081	0.115	0.183	-0.144	-0.151	0.209	0.267	0.435	0.366	-0.114	0.054	0.126	0.257	0.017	0.17	0.219	0.024	0.387	-0.161	-0.042	0.02	0.143	0.123	0.18	0.231	0.204	0.29	0.438	-0.002	0.179	-0.082	0.195	-0.163	-0.208	0.147	0.293	0.44	0.155	0.188	0.177	0.15	0.279	0.254	0.238	0.3	0.107	0.226	-0.076	0.093	-0.009	0.391	0.396	0.166	0.288	0.301	0.011	0.018	0.028	0.134	0.105	0.151	0.306	0.392	-0.388	-0.285	0.374	0.498	0.481	0.588	0.393	0.388	0.218	0.148	0.373	0.361	0.202	0.307	0.466	0.199	0.327	0.058	-0.1	-0.038	0.13	-0.174	-0.258	-0.241	0.003	0.053	-0.132	-0.036	-0.006	-0.178	0.116	0.03	-0.129	-0.015	-0.227	0.206	0.072	-0.035	-0.07	-0.139	0.019	-0.109	-0.052	0.165	0.049	-0.115	-0.124	-0.092	-0.172	-0.034	-0.111	-0.121	0.02	0.078	-0.012	-0.027	-0.019	-0.111	-0.041	-0.057	0.081	-0.047	0.012	0.15	0.021	-0.01	0.034	0.032	-0.01	0.072	0.076	-0.023	-0.049	0.053	0.008	0.039	-0.02	-0.067	-0.036	-0.002	0.071	0.272	0.233	0.425	0.466	0.449	0.512	0.554	0.621	0.493	0.619	0.72	0.77	0.763	0.683	0.467	0.685	0.779	0.768	0.867	0.877	0.846	0.501	0.636	0.717	0.865	0.282	0.622	0.774	0.91	0.912	X		0.987					0.856			0.68	0.756				0.833	0.788	0.171	0.801	0.847		0.908	0.907			0.674		0.746	0.8			0.655	0.667	0.442	0.649	0.553	0.743	0.417	0.66	0.663		0.648	0.819	0.788	0.696	0.821	0.87	0.267	0.774	0.701	0.708		0.544	0.453	0.421		0.611	0.035	0.667	0.433	0.863	0.854	0.65	0.427	0.052	0.43	0.314	0.096	TAG(50:4)
TAG(50:3)B	-0.546	0.167	0.127	0.848	-0.023	-0.003	0.015	0.031	-0.046	-0.07	0.16	0.005	0.001	-0.015	-0.364	0.091	-0.435	-0.202	-0.261	-0.421	-0.464	-0.113	-0.185	0.173	0.153	0.161	0.044	0.088	0.279	0.352	0.3	0.364	0.33	0.344	0.272	0.338	0.258	0.285	0.342	0.118	0.203	0.72	0.692	0.507	0.812	0.768	0.659	0.676	0.051	0.036	0.032	0.011	0.058	0.025	0.084	0.101	0.079	0.11	0.031	0.042	0.047	-0.002	-0.062	0.052	0.22	0.222	-0.006	0.121	0.006	0.07	0.082	0.018	-0.055	0.06	0.08	0.073	-0.288	-0.092	-0.069	-0.142	-0.064	-0.211	0.39	0.24	0.312	0.408	0.243	0.003	0.213	0.234	0.03	-0.08	0.052	0.021	-0.082	0.055	0.29	0.016	0.214	0.191	0.105	0.095	-0.019	0.27	0.319	0.261	0.264	0.211	0.271	0.192	0.108	0.392	0.02	0.493	0.4	0.153	0.193	0.053	0.163	0.364	-0.102	-0.111	0.208	0.235	0.479	0.428	0.001	0.067	0.114	0.278	0.131	0.321	0.214	0.016	0.478	-0.181	-0.06	-0.108	0.26	0.225	0.001	0.321	0.258	0.361	0.432	-0.047	0.272	-0.03	0.253	-0.122	-0.173	0.152	0.384	0.566	0.219	0.254	0.242	0.207	0.367	0.263	0.267	0.333	0.054	0.23	-0.069	0.15	-0.008	0.52	0.461	0.251	0.309	0.323	-0.033	-0.015	0.052	0.103	0.119	0.164	0.339	0.493	-0.415	-0.296	0.494	0.562	0.552	0.618	0.375	0.496	0.217	0.27	0.453	0.431	0.237	0.256	0.593	0.257	0.359	0.107	-0.051	0.017	0.184	-0.143	-0.276	-0.231	0.047	0.152	-0.07	0.027	-0.002	-0.128	0.185	0.06	-0.174	0.031	-0.226	0.277	0.097	-0.03	-0.102	-0.206	0.063	-0.061	-0.031	0.231	0.06	-0.101	-0.093	-0.108	-0.205	-0.007	-0.072	-0.105	0.002	0.104	-0.02	-0.042	-0.019	-0.094	-0.035	-0.04	0.09	-0.052	0.003	0.168	0.033	-0.028	0.03	0.029	-0.011	0.076	0.087	-0.045	-0.091	0.055	-0.001	0.049	-0.043	-0.064	-0.076	-0.02	0.085	0.336	0.299	0.511	0.552	0.496	0.623	0.659	0.673	0.641	0.739	0.787	0.8	0.794	0.661	0.614	0.83	0.894	0.871	0.914	0.799	0.838	0.667	0.804	0.853	0.944	0.388	0.808	0.931	0.996	X								0.838	-0.031		0.743	0.8				0.896	0.773	0.556	0.849			0.93	0.849			0.683		0.761				0.868	0.6	0.452	0.852	0.558	0.83	0.544	0.667	0.716		0.73	0.851	0.812	0.783	0.824	0.857	0.46	0.808	0.459	0.783	-0.052	0.73	0.651	0.568	-0.228	0.662	0.274	0.698	0.396	0.916	0.878	0.757	0.559	0.207	0.438	0.389	0.111	TAG(50:3)B
TAG(50:3)A	-0.548	0.169	0.127	0.846	-0.02	0.001	0.019	0.037	-0.037	-0.061	0.164	0.007	0.002	-0.011	-0.355	0.09	-0.429	-0.195	-0.257	-0.421	-0.464	-0.111	-0.18	0.171	0.149	0.157	0.046	0.088	0.281	0.346	0.293	0.362	0.329	0.339	0.272	0.337	0.256	0.288	0.341	0.118	0.202	0.712	0.69	0.51	0.812	0.773	0.664	0.678	0.052	0.04	0.037	0.019	0.066	0.031	0.093	0.108	0.087	0.12	0.041	0.054	0.058	-0.001	-0.052	0.063	0.227	0.227	-0.002	0.123	0.003	0.08	0.086	0.014	-0.053	0.054	0.076	0.073	-0.284	-0.095	-0.065	-0.143	-0.06	-0.206	0.382	0.238	0.306	0.402	0.239	0.004	0.209	0.229	0.023	-0.087	0.048	0.019	-0.082	0.052	0.281	0.013	0.212	0.186	0.102	0.096	-0.019	0.264	0.316	0.255	0.26	0.211	0.264	0.185	0.105	0.388	0.015	0.487	0.394	0.149	0.188	0.052	0.159	0.358	-0.096	-0.112	0.205	0.236	0.476	0.42	-0.003	0.065	0.112	0.276	0.128	0.312	0.209	0.014	0.473	-0.179	-0.06	-0.113	0.255	0.218	-0.001	0.318	0.259	0.36	0.429	-0.049	0.27	-0.031	0.252	-0.125	-0.174	0.155	0.377	0.556	0.216	0.248	0.239	0.207	0.364	0.258	0.268	0.328	0.052	0.227	-0.072	0.15	-0.007	0.514	0.457	0.246	0.309	0.321	-0.031	-0.014	0.049	0.105	0.112	0.161	0.337	0.49	-0.415	-0.293	0.488	0.558	0.549	0.616	0.373	0.491	0.213	0.265	0.453	0.43	0.236	0.26	0.586	0.255	0.361	0.101	-0.054	0.013	0.18	-0.144	-0.277	-0.232	0.046	0.152	-0.069	0.031	0.003	-0.127	0.181	0.059	-0.169	0.029	-0.223	0.276	0.097	-0.03	-0.101	-0.199	0.063	-0.054	-0.029	0.232	0.062	-0.101	-0.091	-0.106	-0.2	-0.007	-0.07	-0.104	0.002	0.102	-0.024	-0.046	-0.02	-0.091	-0.038	-0.042	0.085	-0.051	-0.001	0.166	0.038	-0.03	0.028	0.027	-0.015	0.072	0.085	-0.046	-0.09	0.061	-0.004	0.045	-0.04	-0.067	-0.077	-0.015	0.085	0.331	0.294	0.504	0.546	0.487	0.615	0.652	0.664	0.63	0.733	0.781	0.792	0.787	0.656	0.604	0.823	0.889	0.864	0.908	0.793	0.833	0.662	0.798	0.848	0.94	0.382	0.804	0.927	X									0.844			0.75	0.79				0.895	0.767	0.546	0.833	0.908	0.956	0.924	0.871			0.678		0.762				0.874	0.635	0.484	0.859	0.584	0.846	0.527	0.649	0.712		0.715	0.841	0.796	0.773	0.814	0.84	0.377	0.795	0.446	0.793	-0.174	0.747	0.674	0.559		0.653	0.293	0.679	0.385	0.906	0.873	0.738	0.561	0.185	0.431	0.366	0.109	TAG(50:3)A
TAG(50:2)	-0.518	0.182	0.148	0.831	-0.019	-0.105	0.051	0.031	-0.032	-0.12	0.266	0.101	0.031	-0.087	-0.334	0.22	-0.386	-0.175	-0.22	-0.367	-0.343	-0.01	-0.109	0.225	0.199	0.175	0.066	0.107	0.363	0.383	0.347	0.409	0.381	0.348	0.331	0.386	0.292	0.354	0.354	0.164	0.234	0.749	0.744	0.514	0.832	0.684	0.494	0.632	0.089	0.075	0.077	0.055	0.152	0.085	0.163	0.123	0.137	0.191	0.092	0.024	0.01	0.02	-0.002	0.049	0.283	0.248	0.022	0.134	0.014	0.077	0.092	0.032	-0.022	0.074	0.092	0.065	-0.32	-0.078	-0.04	-0.113	-0.033	-0.178	0.411	0.253	0.283	0.408	0.276	0.006	0.183	0.196	0.023	-0.15	0.01	-0.085	-0.137	0.008	0.296	-0.025	0.197	0.178	0.063	0.069	-0.012	0.271	0.287	0.213	0.253	0.198	0.345	0.307	0.211	0.483	0.082	0.602	0.367	0.273	0.327	0.063	0.187	0.474	-0.049	-0.064	0.214	0.215	0.478	0.438	0.093	0.09	0.129	0.272	0.194	0.427	0.22	-0.003	0.5	-0.188	-0.024	-0.188	0.295	0.239	-0.131	0.349	0.281	0.376	0.409	-0.057	0.324	-0.016	0.257	-0.075	-0.122	0.167	0.424	0.608	0.215	0.237	0.253	0.178	0.376	0.233	0.276	0.338	0.007	0.2	-0.059	0.168	0.007	0.556	0.448	0.298	0.254	0.327	-0.066	-0.045	0.082	0.066	0.101	0.182	0.363	0.522	-0.395	-0.247	0.561	0.583	0.593	0.618	0.353	0.525	0.225	0.314	0.469	0.45	0.244	0.199	0.643	0.268	0.325	0.141	0.005	0.069	0.197	-0.094	-0.254	-0.213	0.056	0.226	-0.018	0.072	-0.03	-0.075	0.241	0.077	-0.213	0.078	-0.217	0.309	0.1	-0.015	-0.146	-0.237	0.092	0.008	-0.006	0.269	0.058	-0.044	-0.075	-0.125	-0.233	0.03	-0.028	-0.093	-0.012	0.107	-0.045	-0.05	-0.02	-0.091	-0.021	-0.04	0.074	-0.058	-0.033	0.163	0.036	-0.024	0.037	0.037	0.013	0.072	0.078	-0.048	-0.109	0.053	-0.032	0.059	-0.085	-0.07	-0.101	-0.032	0.07	0.398	0.346	0.577	0.607	0.517	0.697	0.717	0.685	0.726	0.792	0.797	0.773	0.773	0.63	0.689	0.903	0.909	0.898	0.867	0.688	0.763	0.771	0.89	0.892	0.91	0.346	0.93	X	0.94	0.951	0.945		0.891			0.947	0.906	0.72	0.061		0.951	0.902	0.932	0.886	0.84	0.839	0.589					0.93	0.841			0.783		0.889				0.815	0.403	0.403	0.734	0.401	0.642	0.762	0.814	0.779		0.766	0.835	0.813	0.848	0.764	0.75	0.489	0.751	0.237	0.73	-0.135	0.686	0.482			0.682	0.209	0.626	0.426	0.906	0.811	0.641	0.499	0.491	0.432	0.406	0.104	TAG(50:2)
TAG(50:1)	-0.473	0.206	0.174	0.75	-0.004	-0.139	0.073	0.021	-0.047	-0.141	0.303	0.163	0.036	-0.13	-0.304	0.251	-0.339	-0.176	-0.189	-0.3	-0.258	0.045	-0.089	0.253	0.219	0.201	0.082	0.119	0.41	0.385	0.356	0.455	0.385	0.322	0.325	0.428	0.273	0.326	0.314	0.178	0.254	0.73	0.741	0.5	0.747	0.556	0.363	0.557	0.098	0.091	0.099	0.078	0.179	0.07	0.18	0.11	0.101	0.215	0.079	-0.013	-0.029	0.031	-0.011	0.018	0.277	0.237	0.053	0.135	0.03	0.062	0.079	0.045	-0.003	0.081	0.093	0.058	-0.309	-0.068	-0.041	-0.087	-0.035	-0.184	0.403	0.243	0.257	0.328	0.241	0.011	0.162	0.172	-0.013	-0.173	-0.01	-0.16	-0.184	-0.037	0.258	-0.058	0.17	0.145	0.012	0.022	0.007	0.216	0.242	0.159	0.192	0.129	0.37	0.357	0.261	0.451	0.13	0.583	0.316	0.318	0.335	0.071	0.207	0.473	-0.051	-0.058	0.229	0.169	0.441	0.413	0.1	0.085	0.122	0.234	0.205	0.447	0.227	0.005	0.472	-0.185	0.001	-0.2	0.303	0.236	-0.196	0.344	0.271	0.362	0.33	-0.075	0.313	-0.023	0.23	-0.033	-0.081	0.122	0.41	0.588	0.207	0.219	0.247	0.102	0.349	0.2	0.239	0.316	-0.014	0.142	-0.021	0.139	-0.004	0.546	0.399	0.309	0.155	0.284	-0.099	-0.074	0.102	-0.023	0.069	0.161	0.327	0.494	-0.344	-0.17	0.551	0.559	0.588	0.594	0.314	0.504	0.23	0.319	0.457	0.412	0.209	0.142	0.623	0.263	0.248	0.157	0.063	0.116	0.194	-0.041	-0.19	-0.164	0.084	0.301	0.051	0.113	-0.025	-0.034	0.287	0.096	-0.197	0.117	-0.185	0.348	0.125	-0.021	-0.138	-0.233	0.128	0.01	-0.004	0.318	0.071	-0.058	-0.07	-0.116	-0.247	0.059	-0.013	-0.091	-0.012	0.105	-0.036	-0.021	-0.033	-0.071	-0.011	-0.035	0.071	-0.031	-0.046	0.144	0.03	-0.022	0.04	0.039	0.008	0.073	0.079	-0.057	-0.113	0.044	-0.028	0.071	-0.122	-0.042	-0.097	-0.029	0.033	0.442	0.383	0.632	0.646	0.524	0.757	0.754	0.69	0.773	0.82	0.784	0.72	0.73	0.592	0.773	0.92	0.878	0.867	0.773	0.579	0.667	0.839	0.916	0.854	0.804	0.312	X	0.963	0.789	0.805	0.793		0.729	0.974	0.887	0.892	0.815	0.569			0.871	0.921	0.913	0.841	0.706	0.874	0.479	0.585	0.911	0.941	0.914	0.87	0.728	0.859	-0.005	0.713		0.804				0.786	0.279	0.344	0.709	0.322	0.532	0.709	0.783	0.713		0.674	0.705	0.675	0.791	0.671	0.634	0.401	0.664	0.038	0.704		0.651	0.333			0.632	0.156	0.489	0.398	0.863	0.716	0.539	0.436	0.563	0.321	0.319	0.046	TAG(50:1)
TAG(50:0)	-0.14	0.091	0.082	0.274	-0.041	-0.079	-0.046	-0.084	-0.073	-0.114	0.061	0.001	0.042	-0.063	-0.126	-0.005	-0.215	-0.138	-0.099	-0.096	-0.131	-0.013	-0.112	0.07	0.096	0.168	0.053	0.017	0.076	0.141	0.125	0.155	0.021	0.129	0.004	0.139	-0.005	0.058	0.109	0.03	0.102	0.327	0.292	0.137	0.267	0.188	0.143	0.233	-0.015	-0.022	-0.024	0.001	-0.016	-0.021	0.018	0.106	-0.007	-0.004	-0.045	-0.066	-0.072	-0.004	-0.068	-0.047	0.087	0.043	0.017	0.022	0.082	-0.007	0.023	0.098	-0.072	0.133	0.101	0.047	-0.157	0.038	-0.072	0.024	-0.033	-0.052	0.166	0.064	0.151	0.17	0.102	0.084	0.095	0.09	0.049	-0.019	-0.006	-0.031	-0.019	0.007	0.111	0.047	0.092	0.067	0.05	0.039	-0.052	0.095	0.102	0.053	0.062	0.042	0.134	0.117	0.088	0.146	0.093	0.199	0.112	0.119	0.122	0.008	0.095	0.171	-0.06	-0.045	0.09	0.053	0.1	0.174	0.064	0.013	0.009	0.063	0.11	0.149	0.055	0.011	0.156	-0.058	-0.097	-0.054	0.182	0.162	-0.03	0.161	0.063	0.152	0.13	-0.044	0.099	0.047	0.097	0.011	-0.006	0.044	0.134	0.209	0.107	0.165	0.085	0.07	0.132	0.105	0.132	0.045	-0.027	0.083	-0.038	0.031	0.006	0.212	0.141	0.093	0.053	0.133	-0.065	-0.053	-0.011	0.019	0.123	0.086	0.093	0.182	-0.099	-0.105	0.183	0.18	0.212	0.195	0.101	0.256	0.055	0.176	0.162	0.138	0.13	0.057	0.256	0.131	0.089	0.077	0.029	0.047	0.084	0.006	-0.085	-0.058	0.041	0.067	-0.009	0	-0.026	-0.038	0.051	0.014	-0.089	0.022	-0.066	0.086	0.027	-0.02	-0.032	-0.094	0.018	-0.028	0.008	0.039	0.009	-0.084	-0.011	-0.041	-0.066	-0.009	-0.006	-0.039	0.019	0.03	0.056	0.014	-0.007	-0.056	-0.083	0.002	0.051	-0.002	0.273	0.138	-0.011	-0.033	0.025	0.027	-0.009	0.015	0.077	-0.012	-0.023	0.092	0.037	0.003	0.048	-0.024	-0.073	-0.061	0.037	0.216	0.201	0.29	0.313	0.284	0.331	0.34	0.343	0.399	0.342	0.319	0.35	0.31	0.276	0.381	0.342	0.348	0.303	0.324	0.262	0.294	0.399	0.34	0.306	0.336	X	-0.054	0.154	0.157	0.202	0.272			-0.117	-0.098	0.047	0.346	-0.111	-0.088	-0.559	-0.206	0.02	-0.043	-0.031	-0.271	0.04	-0.213		0.023	0.381	0.227	0.237	0.031	0.238		0.09	0.586	0.036	0.309	0.075		0.366	0.38		0.489		0.65	0.197	0.283	0.109	-0.888	0.447	0.418	0.556	0.269	-0.329	0.376	0.208	0.287		0.155	0.02	0.017	0.063	0.186	0.097	0.344	0.04	0.571	0.613	0.54	0.335	0.472	0.27	0.319	0.413	0.807	0.593	TAG(50:0)
TAG(49:3)	-0.485	0.182	0.151	0.788	-0.052	-0.102	-0.023	-0.025	-0.129	-0.172	0.167	0.018	-0.008	-0.107	-0.33	0.149	-0.392	-0.196	-0.229	-0.363	-0.399	-0.005	-0.142	0.242	0.218	0.158	0.046	0.097	0.306	0.38	0.371	0.353	0.333	0.344	0.316	0.317	0.235	0.289	0.337	0.167	0.215	0.72	0.659	0.467	0.742	0.644	0.52	0.63	0.104	0.075	0.043	0.066	0.106	0.079	0.13	0.125	0.074	0.123	-0.016	-0.036	0.019	-0.007	-0.103	-0.01	0.206	0.184	-0.027	0.163	-0.016	0.036	0.107	0.01	-0.043	0.064	0.09	0.085	-0.286	-0.043	-0.054	-0.061	-0.039	-0.165	0.498	0.378	0.334	0.443	0.338	0.004	0.243	0.258	0.078	-0.03	0.097	-0.005	-0.067	0.093	0.337	0.016	0.296	0.197	0.152	0.126	-0.03	0.338	0.342	0.291	0.287	0.249	0.418	0.351	0.253	0.534	0.099	0.573	0.494	0.319	0.353	0.194	0.213	0.404	-0.081	-0.091	0.225	0.269	0.517	0.517	0.125	0.158	0.188	0.341	0.232	0.379	0.243	0.002	0.469	-0.199	-0.053	-0.076	0.255	0.193	0.028	0.408	0.307	0.434	0.531	0.046	0.374	0.025	0.363	-0.039	-0.069	0.255	0.4	0.546	0.19	0.215	0.203	0.205	0.394	0.302	0.261	0.334	0.021	0.295	-0.026	0.203	0.021	0.472	0.473	0.23	0.298	0.325	-0.002	0.007	0.041	0.105	0.156	0.227	0.326	0.514	-0.361	-0.264	0.511	0.566	0.546	0.612	0.373	0.507	0.244	0.267	0.457	0.44	0.256	0.209	0.621	0.268	0.339	0.199	0.044	0.1	0.246	-0.058	-0.241	-0.199	0.04	0.132	-0.052	0.027	-0.039	-0.053	0.182	0.072	-0.184	0.099	-0.16	0.236	0.082	-0.018	-0.145	-0.169	0.111	0.032	0.021	0.202	0.045	-0.073	-0.062	-0.097	-0.19	0.032	-0.008	-0.091	-0.01	0.089	-0.05	-0.04	-0.043	-0.084	-0.013	-0.055	0.085	-0.045	-0.03	0.146	0.012	-0.025	0.029	0.028	-0.001	0.056	0.074	-0.045	-0.071	0.043	-0.011	0.061	-0.065	-0.078	-0.055	-0.034	0.053	0.404	0.347	0.588	0.633	0.533	0.697	0.742	0.737	0.688	0.802	0.849	0.861	0.861	0.723	0.655	0.878	0.926	0.923	0.939	0.807	0.86	0.744	0.868	0.916	X	0.11	0.876	0.974	0.971	0.973	0.955		0.848				0.961	0.78			0.848	0.829		0.926	0.77	0.737	0.66	0.438	0.912	0.925		0.909	0.814			0.642		0.754				0.786	0.404	0.257	0.672	0.34	0.664	0.471	0.719	0.729		0.588	0.699	0.675	0.713	0.727	0.741	0.304	0.693	0.093	0.832	-0.066	0.787	0.556	0.405	-0.221	0.505	0.225	0.5	0.284		0.785	0.742	0.55	0.098	0.306	0.168	0.037	TAG(49:3)
TAG(49:2)	-0.411	0.219	0.201	0.717	-0.03	-0.155	0.027	-0.017	-0.128	-0.203	0.257	0.129	0.025	-0.138	-0.248	0.268	-0.273	-0.132	-0.186	-0.285	-0.201	0.088	-0.046	0.313	0.279	0.191	0.065	0.138	0.376	0.421	0.409	0.414	0.44	0.357	0.414	0.376	0.334	0.358	0.344	0.211	0.274	0.746	0.678	0.429	0.722	0.533	0.349	0.599	0.131	0.096	0.074	0.088	0.157	0.122	0.176	0.163	0.107	0.165	0.005	-0.065	-0.035	0.008	-0.071	-0.018	0.259	0.193	0.021	0.15	0.017	0.042	0.098	0.063	-0.038	0.113	0.122	0.089	-0.283	-0.013	0.023	-0.022	0.028	-0.121	0.497	0.379	0.304	0.404	0.344	-0.005	0.227	0.24	0.083	-0.054	0.05	-0.079	-0.095	0.067	0.338	0.043	0.272	0.21	0.129	0.095	-0.029	0.312	0.305	0.245	0.294	0.219	0.475	0.448	0.34	0.578	0.174	0.612	0.458	0.418	0.423	0.193	0.267	0.473	-0.023	-0.034	0.251	0.245	0.522	0.538	0.2	0.202	0.219	0.344	0.305	0.466	0.281	0.038	0.468	-0.225	-0.038	-0.1	0.333	0.234	-0.072	0.407	0.312	0.439	0.496	0.043	0.416	0.085	0.369	0.054	0.027	0.241	0.434	0.566	0.257	0.243	0.259	0.187	0.415	0.325	0.243	0.351	0.009	0.25	-0.002	0.258	0.032	0.527	0.455	0.301	0.248	0.3	0.003	0.014	0.07	0.049	0.17	0.237	0.325	0.529	-0.308	-0.179	0.557	0.547	0.564	0.588	0.339	0.539	0.283	0.345	0.488	0.423	0.254	0.166	0.651	0.294	0.304	0.248	0.125	0.179	0.289	0.025	-0.176	-0.117	0.099	0.211	0.029	0.083	-0.027	0.004	0.246	0.12	-0.179	0.168	-0.112	0.29	0.143	0.002	-0.122	-0.175	0.177	0.111	0.088	0.248	0.098	0.026	-0.024	-0.058	-0.194	0.089	0.036	-0.068	-0.015	0.084	-0.065	-0.035	-0.075	-0.085	-0.021	-0.051	0.089	-0.019	-0.057	0.152	0.009	-0.011	0.047	0.041	0.002	0.055	0.072	-0.059	-0.099	0.02	-0.01	0.072	-0.088	-0.072	-0.083	-0.043	0.041	0.456	0.393	0.642	0.68	0.559	0.769	0.8	0.756	0.761	0.856	0.853	0.825	0.835	0.688	0.659	0.913	0.92	0.916	0.879	0.701	0.776	0.828	0.928	X	0.935	0.073			0.945	0.915	0.822		0.648		0.914	0.96	0.828	0.591			0.904			0.86	0.611	0.597	0.462	0.461	0.855	0.908	0.875	0.887	0.752	0.86		0.676		0.742				0.818	0.238	-0.024	0.705	0.218	0.531	0.539	0.676	0.744		0.66	0.764	0.635	0.78	0.681	0.683	0.548	0.685	-0.012	0.917		0.883	0.458	0.457		0.587	0.322	0.52	0.208		0.801	0.842	0.628	0.144	0.335	0.098	-0.167	TAG(49:2)
TAG(49:1)	-0.409	0.201	0.185	0.7	-0.015	-0.179	0.038	-0.029	-0.131	-0.221	0.259	0.134	0.031	-0.18	-0.292	0.253	-0.314	-0.187	-0.187	-0.271	-0.25	0.085	-0.081	0.302	0.273	0.186	0.073	0.123	0.383	0.421	0.415	0.433	0.381	0.34	0.346	0.397	0.272	0.289	0.308	0.202	0.262	0.745	0.703	0.454	0.709	0.482	0.291	0.565	0.126	0.091	0.069	0.085	0.172	0.09	0.183	0.135	0.07	0.172	0	-0.1	-0.072	0.018	-0.081	-0.058	0.236	0.176	0.008	0.141	0.035	0.007	0.091	0.064	-0.01	0.115	0.122	0.083	-0.297	-0.013	-0.016	-0.025	-0.013	-0.154	0.482	0.359	0.271	0.355	0.315	0.016	0.191	0.198	0.048	-0.094	0.037	-0.12	-0.137	0.018	0.305	-0.027	0.243	0.156	0.059	0.048	-0.01	0.273	0.288	0.201	0.224	0.162	0.482	0.459	0.361	0.557	0.171	0.617	0.42	0.423	0.437	0.193	0.25	0.484	-0.023	-0.029	0.24	0.212	0.486	0.5	0.193	0.17	0.189	0.306	0.283	0.486	0.258	0.033	0.467	-0.208	-0.011	-0.134	0.292	0.202	-0.124	0.4	0.306	0.428	0.436	0.018	0.394	0.025	0.327	0.029	-0.002	0.21	0.425	0.562	0.194	0.192	0.215	0.117	0.364	0.263	0.222	0.335	-0.03	0.219	-0.002	0.202	0.026	0.49	0.397	0.269	0.167	0.271	-0.059	-0.036	0.077	0.003	0.127	0.21	0.304	0.513	-0.306	-0.156	0.568	0.565	0.593	0.606	0.34	0.542	0.26	0.306	0.489	0.426	0.222	0.122	0.635	0.266	0.268	0.239	0.129	0.179	0.261	0.023	-0.164	-0.136	0.083	0.228	0.037	0.091	-0.047	0.007	0.254	0.116	-0.196	0.167	-0.128	0.293	0.129	-0.017	-0.142	-0.209	0.16	0.078	0.042	0.266	0.071	-0.049	-0.059	-0.095	-0.242	0.073	0.013	-0.085	-0.017	0.101	-0.053	-0.035	-0.064	-0.069	-0.024	-0.062	0.098	-0.01	-0.043	0.176	0.025	0.013	0.073	0.069	0.024	0.068	0.076	-0.067	-0.11	0.004	-0.006	0.094	-0.119	-0.065	-0.098	-0.045	0.011	0.505	0.441	0.709	0.732	0.571	0.833	0.839	0.769	0.828	0.896	0.861	0.804	0.818	0.667	0.774	0.958	0.926	0.909	0.83	0.636	0.727	0.905	X	0.904		-0.212			0.864	0.863	0.827		0.758		0.933		0.884	0.637						0.882	0.753	0.818	0.451		0.898	0.937	0.906	0.952	0.782			0.729						0.823	0.24	0.25	0.663	0.183	0.542	0.665	0.78	0.793		0.692	0.777	0.706	0.848	0.633	0.6	0.333	0.598	-0.099	0.903	-0.087		0.467	0.662	-0.102	0.619	0.281	0.515	0.423		0.72	0.706	0.574	0.361	0.316	0.284	0.047	TAG(49:1)
TAG(49:0)	-0.339	0.163	0.149	0.56	-0.043	-0.196	0.006	-0.071	-0.186	-0.252	0.245	0.121	0.013	-0.169	-0.218	0.283	-0.26	-0.175	-0.105	-0.176	-0.187	0.124	-0.093	0.292	0.253	0.198	0.068	0.083	0.36	0.372	0.377	0.433	0.321	0.265	0.297	0.397	0.202	0.224	0.228	0.182	0.239	0.699	0.621	0.387	0.532	0.31	0.156	0.472	0.135	0.12	0.066	0.122	0.177	0.105	0.2	0.184	0.059	0.171	-0.044	-0.128	-0.081	0.046	-0.123	-0.097	0.22	0.163	0.049	0.147	0.081	-0.015	0.073	0.122	-0.007	0.189	0.191	0.091	-0.261	-0.025	-0.034	-0.007	-0.021	-0.146	0.502	0.334	0.243	0.322	0.31	0.022	0.178	0.171	0.039	-0.052	0.073	-0.143	-0.164	0.012	0.299	-0.006	0.258	0.153	0.063	0.026	-0.002	0.219	0.257	0.215	0.186	0.098	0.526	0.494	0.389	0.535	0.175	0.603	0.415	0.453	0.421	0.179	0.223	0.425	-0.058	-0.062	0.217	0.18	0.448	0.5	0.166	0.153	0.152	0.272	0.262	0.459	0.236	0.018	0.403	-0.201	-0.013	-0.11	0.259	0.175	-0.101	0.394	0.303	0.413	0.389	-0.001	0.35	0.001	0.301	0.054	0.038	0.144	0.37	0.519	0.159	0.182	0.188	0.05	0.312	0.247	0.154	0.26	-0.064	0.201	-0.016	0.167	-0.013	0.445	0.35	0.232	0.079	0.209	-0.074	-0.065	0.071	-0.073	0.107	0.177	0.267	0.487	-0.266	-0.142	0.497	0.48	0.564	0.532	0.291	0.448	0.236	0.272	0.418	0.305	0.15	0.073	0.591	0.23	0.18	0.263	0.165	0.195	0.272	0.041	-0.129	-0.122	0.064	0.241	0.047	0.078	-0.084	0.013	0.25	0.096	-0.192	0.168	-0.12	0.283	0.108	-0.02	-0.162	-0.184	0.154	0.062	0.035	0.268	0.054	-0.072	-0.063	-0.1	-0.239	0.079	0.023	-0.102	-0.034	0.073	-0.075	-0.043	-0.059	-0.038	-0.02	-0.088	0.075	-0.001	-0.025	0.157	-0.017	0.008	0.061	0.056	0.006	0.06	0.05	-0.07	-0.108	0.013	-0.022	0.076	-0.12	-0.068	-0.096	-0.053	0.03	0.592	0.5	0.794	0.795	0.628	0.888	0.873	0.79	0.888	0.88	0.829	0.775	0.781	0.67	0.845	0.901	0.843	0.831	0.731	0.556	0.64	X										0.212	0.711							-0.351					0.854																0.531		0.152															-0.776										0.351											TAG(49:0)
TAG(48:4)B	-0.426	0.108	0.088	0.691	-0.072	-0.047	-0.076	-0.088	-0.216	-0.176	0.03	-0.061	-0.034	-0.043	-0.309	0.083	-0.366	-0.187	-0.21	-0.342	-0.41	-0.086	-0.209	0.162	0.125	0.105	-0.035	0.018	0.192	0.313	0.29	0.306	0.307	0.295	0.248	0.258	0.209	0.183	0.243	0.057	0.129	0.663	0.54	0.409	0.573	0.522	0.5	0.577	0.086	0.054	0.046	0.018	-0.027	-0.03	-0.014	0.059	-0.076	-0.01	-0.168	-0.109	-0.035	-0.039	-0.239	-0.087	0.102	0.11	-0.063	0.081	-0.016	-0.033	0.049	0.012	-0.094	0.074	0.076	0.085	-0.247	-0.055	-0.031	-0.088	-0.015	-0.168	0.514	0.303	0.307	0.396	0.3	0.006	0.241	0.253	0.091	0.066	0.205	0.066	-0.064	0.132	0.337	0.05	0.293	0.244	0.13	0.099	-0.029	0.292	0.324	0.373	0.274	0.193	0.457	0.322	0.189	0.419	0.042	0.488	0.546	0.185	0.222	0.128	0.146	0.294	-0.112	-0.117	0.196	0.266	0.561	0.533	0.002	0.063	0.106	0.252	0.115	0.327	0.244	0.015	0.424	-0.154	-0.033	0.029	0.182	0.169	0.146	0.34	0.254	0.358	0.514	0.019	0.234	-0.07	0.281	-0.088	-0.133	0.124	0.367	0.492	0.148	0.184	0.165	0.118	0.353	0.316	0.154	0.317	0.079	0.276	-0.042	0.135	-0.032	0.439	0.401	0.199	0.269	0.24	0.003	0.006	0.047	0.048	0.161	0.185	0.282	0.49	-0.357	-0.249	0.427	0.503	0.525	0.579	0.394	0.418	0.243	0.19	0.381	0.319	0.136	0.224	0.562	0.178	0.354	0.18	-0.015	0.033	0.208	-0.142	-0.251	-0.237	-0.016	0.04	-0.141	-0.057	-0.065	-0.159	0.133	0.02	-0.194	0.021	-0.222	0.188	0.052	-0.077	-0.139	-0.187	0.023	-0.078	-0.072	0.157	0.007	-0.139	-0.147	-0.117	-0.24	-0.058	-0.121	-0.149	0.022	0.092	-0.038	-0.061	-0.059	-0.1	-0.004	-0.068	0.086	-0.004	-0.021	0.147	0.009	-0.004	0.014	0.009	-0.021	0.076	0.06	-0.039	-0.065	0.043	0.011	0.042	-0.045	-0.066	-0.035	-0.036	0.055	0.421	0.379	0.605	0.657	0.596	0.693	0.746	0.794	0.662	0.784	0.867	0.886	0.884	0.79	0.592	0.797	0.859	0.871	0.922	0.913	X		0.758	0.723	0.793	-0.417	0.79	0.857	0.886	0.878	0.88		0.939	0.748	0.797	0.811	0.682	0.783			0.598	0.776	0.81	0.71	0.69	0.645	0.871	-0.057	0.542	0.699	0.691	0.57	0.466	0.834		0.526	0.831	0.648			-0.249	0.77	0.399	0.43	0.752	0.242	0.775	0.269	0.403	0.559		0.624	0.711	0.639	0.687	0.767	0.751	0.329	0.662	0.007		-0.193		0.724	0.239		0.586	0.408	0.69	0.293		0.718	0.837	0.689	-0.131	0.428	0.295	0.013	TAG(48:4)B
TAG(48:4)A	-0.454	0.09	0.056	0.67	-0.077	0.003	-0.095	-0.117	-0.256	-0.17	-0.043	-0.103	-0.052	-0.025	-0.294	0.03	-0.37	-0.175	-0.267	-0.371	-0.434	-0.153	-0.221	0.09	0.062	0.079	-0.046	-0.047	0.098	0.244	0.218	0.26	0.261	0.236	0.206	0.211	0.188	0.121	0.192	0.018	0.088	0.629	0.501	0.421	0.518	0.523	0.546	0.535	0.057	0.024	0.027	-0.057	-0.116	-0.12	-0.112	-0.023	-0.156	-0.112	-0.24	-0.142	-0.07	-0.096	-0.304	-0.143	0.015	0.048	-0.091	0.022	-0.052	-0.1	-0.002	-0.014	-0.104	0.041	0.032	0.076	-0.209	-0.093	-0.029	-0.121	-0.01	-0.17	0.503	0.296	0.309	0.345	0.272	0.024	0.24	0.252	0.086	0.107	0.231	0.14	-0.031	0.136	0.294	0.042	0.253	0.208	0.113	0.088	-0.042	0.289	0.337	0.409	0.251	0.166	0.424	0.247	0.121	0.309	-0.025	0.384	0.534	0.094	0.118	0.105	0.098	0.196	-0.163	-0.168	0.172	0.224	0.469	0.48	-0.07	0.033	0.077	0.209	0.04	0.232	0.21	0.028	0.359	-0.155	-0.033	0.064	0.117	0.13	0.189	0.25	0.186	0.304	0.477	0.007	0.149	-0.111	0.195	-0.147	-0.187	0.081	0.288	0.415	0.092	0.16	0.107	0.073	0.267	0.267	0.128	0.286	0.065	0.217	-0.073	0.07	-0.037	0.361	0.333	0.15	0.226	0.206	-0.036	-0.03	0.037	0.031	0.127	0.149	0.228	0.394	-0.364	-0.284	0.37	0.485	0.506	0.584	0.421	0.376	0.207	0.12	0.337	0.283	0.098	0.235	0.488	0.14	0.316	0.148	-0.057	-0.019	0.159	-0.176	-0.256	-0.257	-0.059	-0.008	-0.187	-0.116	-0.096	-0.211	0.097	-0.015	-0.208	-0.031	-0.244	0.153	0.019	-0.072	-0.143	-0.193	-0.026	-0.126	-0.111	0.14	-0.015	-0.151	-0.184	-0.139	-0.253	-0.088	-0.164	-0.179	0.019	0.073	-0.052	-0.053	-0.044	-0.109	-0.004	-0.075	0.075	0.006	-0.022	0.151	-0.004	0.004	0.037	0.03	-0.011	0.057	0.044	-0.02	-0.024	0.024	0.005	0.058	-0.047	-0.078	-0.011	-0.046	0.057	0.45	0.374	0.601	0.657	0.629	0.656	0.721	0.803	0.591	0.737	0.86	0.893	0.892	0.816	0.518	0.728	0.797	0.817	0.918	X		-0.527																	-0.133	-0.207					0.351			0.04							-0.404						-0.942			0.337				0.295			-0.168							-0.509						0.397	0.161	-0.044		0.032											TAG(48:4)A
TAG(48:3)	-0.48	0.132	0.103	0.757	-0.063	-0.078	-0.052	-0.07	-0.197	-0.2	0.087	-0.031	-0.017	-0.089	-0.321	0.151	-0.384	-0.22	-0.244	-0.374	-0.389	-0.061	-0.195	0.177	0.141	0.123	-0.014	0.026	0.226	0.33	0.303	0.346	0.327	0.302	0.269	0.301	0.231	0.215	0.273	0.089	0.155	0.737	0.63	0.457	0.68	0.583	0.492	0.621	0.094	0.063	0.049	-0.002	0.007	-0.007	0.012	0.061	-0.029	0.01	-0.128	-0.108	-0.061	-0.054	-0.211	-0.091	0.145	0.123	-0.06	0.082	-0.027	-0.039	0.042	0.01	-0.088	0.07	0.077	0.088	-0.28	-0.079	-0.043	-0.105	-0.029	-0.19	0.529	0.316	0.315	0.42	0.323	0.014	0.229	0.242	0.084	0.007	0.146	0.024	-0.08	0.104	0.336	0.03	0.272	0.236	0.114	0.08	-0.031	0.317	0.34	0.337	0.284	0.202	0.483	0.35	0.208	0.475	0.042	0.557	0.528	0.231	0.275	0.109	0.151	0.357	-0.118	-0.124	0.187	0.218	0.528	0.545	0.038	0.062	0.095	0.255	0.151	0.364	0.223	0.014	0.441	-0.186	-0.036	-0.04	0.22	0.184	0.045	0.34	0.259	0.395	0.513	-0.01	0.264	-0.052	0.27	-0.094	-0.139	0.137	0.383	0.526	0.157	0.208	0.174	0.135	0.355	0.293	0.174	0.312	0.02	0.248	-0.042	0.144	-0.019	0.476	0.409	0.228	0.263	0.257	-0.054	-0.039	0.056	0.032	0.143	0.19	0.274	0.506	-0.384	-0.285	0.489	0.554	0.564	0.624	0.403	0.475	0.222	0.23	0.42	0.374	0.162	0.208	0.619	0.205	0.348	0.193	-0.003	0.042	0.219	-0.137	-0.265	-0.246	-0.012	0.088	-0.127	-0.043	-0.087	-0.153	0.174	0.023	-0.231	0.028	-0.235	0.23	0.055	-0.052	-0.166	-0.22	0.033	-0.074	-0.068	0.203	0.011	-0.132	-0.148	-0.134	-0.267	-0.034	-0.105	-0.155	-0.008	0.084	-0.058	-0.059	-0.049	-0.103	-0.027	-0.063	0.069	-0.027	-0.039	0.157	0.011	-0.015	0.029	0.025	-0.021	0.059	0.049	-0.045	-0.077	0.029	-0.019	0.056	-0.08	-0.077	-0.063	-0.045	0.066	0.481	0.416	0.672	0.73	0.639	0.77	0.826	0.845	0.731	0.866	0.936	0.939	0.939	0.806	0.652	0.891	0.948	0.946	X					0.889	0.89	-0.927			0.929	0.916	0.856		0.811				0.779	0.702	0.028		0.665			0.858	0.542	0.668	0.767	0.435	0.78			0.721	0.635	0.87		0.692		0.681				0.863	0.209	0.252	0.731	-0.019	0.655	0.446	0.59	0.665				0.724		0.737	0.75	0.291	0.681	-0.335				0.523	0.369			0.238		0.554		0.818	0.803	0.603	0.034	0.657	0.442	0.191	TAG(48:3)
TAG(48:2)B	-0.461	0.166	0.141	0.749	-0.066	-0.149	-0.038	-0.076	-0.213	-0.246	0.166	0.026	-0.003	-0.146	-0.312	0.239	-0.374	-0.233	-0.205	-0.314	-0.33	0.01	-0.172	0.224	0.171	0.133	-0.019	0.03	0.288	0.353	0.346	0.398	0.338	0.295	0.291	0.353	0.225	0.229	0.265	0.125	0.174	0.767	0.676	0.466	0.675	0.511	0.384	0.597	0.121	0.084	0.07	0.018	0.078	0.034	0.072	0.077	0.008	0.082	-0.09	-0.118	-0.082	-0.041	-0.182	-0.088	0.204	0.169	-0.017	0.119	-0.037	-0.036	0.057	-0.001	-0.074	0.06	0.076	0.091	-0.302	-0.079	-0.06	-0.092	-0.04	-0.204	0.569	0.353	0.306	0.421	0.347	0.016	0.217	0.226	0.06	-0.048	0.128	-0.066	-0.135	0.065	0.358	0.007	0.282	0.246	0.099	0.066	-0.006	0.29	0.313	0.282	0.256	0.174	0.534	0.442	0.284	0.54	0.088	0.643	0.527	0.333	0.369	0.137	0.175	0.423	-0.115	-0.122	0.191	0.2	0.536	0.577	0.088	0.078	0.096	0.253	0.21	0.437	0.226	-0.004	0.474	-0.233	-0.038	-0.1	0.246	0.194	-0.044	0.381	0.293	0.407	0.496	-0.025	0.311	-0.051	0.287	-0.061	-0.098	0.138	0.419	0.583	0.161	0.206	0.186	0.105	0.37	0.273	0.17	0.326	-0.031	0.233	-0.038	0.148	-0.029	0.529	0.426	0.273	0.22	0.257	-0.087	-0.068	0.075	-0.016	0.12	0.191	0.295	0.541	-0.388	-0.261	0.513	0.545	0.583	0.605	0.352	0.475	0.226	0.259	0.417	0.365	0.156	0.156	0.664	0.21	0.311	0.222	0.052	0.096	0.232	-0.094	-0.251	-0.235	-0.006	0.165	-0.074	-0.012	-0.11	-0.104	0.225	0.049	-0.259	0.082	-0.23	0.281	0.073	-0.032	-0.198	-0.234	0.08	-0.033	-0.055	0.258	0.019	-0.128	-0.138	-0.148	-0.297	-0.002	-0.072	-0.151	-0.009	0.093	-0.057	-0.044	-0.048	-0.091	-0.016	-0.07	0.073	-0.019	-0.053	0.157	0.008	-0.011	0.045	0.043	0.017	0.056	0.066	-0.057	-0.09	0.029	-0.037	0.075	-0.117	-0.066	-0.073	-0.053	0.05	0.496	0.425	0.713	0.755	0.629	0.825	0.868	0.842	0.805	0.912	0.941	0.912	0.917	0.766	0.754	0.959	0.972	X			0.929		0.936	0.947	0.902	-0.285	0.917		0.876	0.88	0.828		0.817	0.931	0.851		0.8	0.662	0.036	0.16	0.755	0.859		0.787	0.617	0.725	0.684	0.382	0.775	0.805	0.762	0.741	0.63	0.896		0.632		0.633				0.763	0.241	0.288	0.684	0.147	0.577	0.508	0.605	0.604		0.698	0.768	0.578	0.722	0.663	0.578	0.323	0.609	-0.234	0.816	-0.035	0.823	0.495	0.416	0.012	0.691	0.259	0.626	0.457		0.684	0.639	0.52	0.268	0.453	0.37	0.146	TAG(48:2)B
TAG(48:2)A	-0.449	0.159	0.14	0.744	-0.042	-0.114	-0.011	-0.038	-0.165	-0.194	0.183	0.032	0.011	-0.106	-0.306	0.23	-0.36	-0.22	-0.171	-0.322	-0.326	0.027	-0.162	0.23	0.185	0.152	-0.002	0.065	0.305	0.364	0.343	0.408	0.348	0.313	0.294	0.371	0.245	0.245	0.283	0.127	0.192	0.773	0.677	0.471	0.69	0.541	0.417	0.633	0.116	0.089	0.069	0.04	0.105	0.061	0.107	0.114	0.05	0.111	-0.043	-0.064	-0.028	-0.014	-0.136	-0.039	0.242	0.203	0.007	0.153	0.002	0.014	0.087	0.037	-0.058	0.092	0.103	0.092	-0.303	-0.07	-0.047	-0.089	-0.033	-0.202	0.517	0.307	0.299	0.413	0.312	0.009	0.207	0.218	0.05	-0.058	0.103	-0.062	-0.136	0.054	0.338	0.012	0.285	0.236	0.1	0.058	-0.009	0.287	0.313	0.267	0.265	0.184	0.493	0.409	0.261	0.535	0.099	0.633	0.493	0.315	0.338	0.112	0.182	0.428	-0.082	-0.089	0.211	0.226	0.554	0.558	0.076	0.084	0.109	0.269	0.208	0.431	0.233	0.006	0.472	-0.206	-0.037	-0.098	0.281	0.194	-0.027	0.404	0.315	0.446	0.483	-0.03	0.314	-0.028	0.31	-0.044	-0.087	0.141	0.422	0.583	0.199	0.221	0.217	0.145	0.399	0.304	0.185	0.312	0.006	0.253	-0.021	0.176	-0.026	0.547	0.45	0.274	0.243	0.266	-0.057	-0.045	0.069	0.006	0.14	0.203	0.302	0.568	-0.374	-0.255	0.526	0.565	0.577	0.615	0.356	0.505	0.234	0.295	0.452	0.392	0.18	0.168	0.681	0.24	0.325	0.208	0.041	0.089	0.237	-0.097	-0.25	-0.224	0.019	0.166	-0.065	0.015	-0.087	-0.102	0.223	0.055	-0.233	0.079	-0.224	0.286	0.086	-0.042	-0.173	-0.227	0.084	-0.043	-0.037	0.261	0.036	-0.116	-0.125	-0.13	-0.274	-0.001	-0.072	-0.135	-0.026	0.081	-0.056	-0.071	-0.047	-0.079	-0.049	-0.066	0.068	-0.011	-0.033	0.168	0.013	-0.013	0.04	0.038	-0.003	0.047	0.057	-0.066	-0.105	0.02	-0.031	0.07	-0.099	-0.075	-0.091	-0.031	0.062	0.492	0.436	0.718	0.758	0.616	0.85	0.875	0.84	0.829	0.936	0.942	0.904	0.909	0.763	0.753	0.966	X							0.947			0.907			0.937	0.815			0.92			0.854	0.7	-0.117	0.176	0.687				0.51	0.788	0.829	0.32	0.794	0.86		0.813	0.691			0.704		0.703					0.168	0.229	0.816	-0.126	0.7	0.526	0.646	0.654				0.649		0.759	0.741	0.218	0.735					0.617	0.444	-0.163		0.362		0.562		0.816		0.682	0.128	0.522	0.399	0.147	TAG(48:2)A
TAG(48:1)	-0.438	0.157	0.137	0.724	-0.043	-0.174	0.001	-0.057	-0.176	-0.245	0.21	0.069	0.033	-0.174	-0.314	0.26	-0.369	-0.237	-0.216	-0.296	-0.287	0.032	-0.155	0.243	0.194	0.151	0.014	0.055	0.336	0.37	0.356	0.422	0.342	0.297	0.299	0.383	0.228	0.246	0.263	0.136	0.195	0.789	0.704	0.475	0.677	0.463	0.314	0.586	0.131	0.094	0.075	0.048	0.124	0.055	0.115	0.103	0.038	0.117	-0.049	-0.113	-0.081	-0.021	-0.138	-0.075	0.236	0.182	0.004	0.126	-0.004	-0.02	0.064	0.029	-0.039	0.09	0.097	0.084	-0.311	-0.071	-0.058	-0.079	-0.04	-0.191	0.528	0.324	0.279	0.383	0.315	0.025	0.184	0.19	0.038	-0.091	0.083	-0.125	-0.164	0.024	0.33	-0.01	0.254	0.221	0.066	0.047	-0.002	0.271	0.3	0.239	0.237	0.15	0.524	0.458	0.318	0.545	0.119	0.66	0.472	0.367	0.395	0.125	0.183	0.463	-0.087	-0.094	0.202	0.189	0.508	0.553	0.113	0.082	0.096	0.251	0.233	0.463	0.221	-0.007	0.465	-0.23	-0.031	-0.143	0.277	0.197	-0.107	0.393	0.298	0.415	0.453	-0.055	0.313	-0.039	0.279	-0.031	-0.072	0.133	0.42	0.584	0.174	0.194	0.203	0.092	0.371	0.255	0.177	0.306	-0.045	0.208	-0.033	0.15	-0.02	0.541	0.41	0.295	0.176	0.255	-0.093	-0.078	0.076	-0.051	0.11	0.19	0.307	0.547	-0.359	-0.226	0.542	0.558	0.602	0.606	0.335	0.506	0.22	0.292	0.445	0.376	0.167	0.118	0.67	0.236	0.272	0.221	0.071	0.113	0.234	-0.073	-0.228	-0.212	0.017	0.217	-0.026	0.035	-0.103	-0.076	0.243	0.059	-0.248	0.096	-0.214	0.298	0.081	-0.033	-0.196	-0.243	0.093	-0.016	-0.037	0.282	0.026	-0.117	-0.12	-0.147	-0.292	0.01	-0.056	-0.136	-0.02	0.091	-0.059	-0.046	-0.054	-0.069	-0.032	-0.073	0.07	-0.008	-0.033	0.172	0.019	-0.005	0.047	0.045	0.011	0.055	0.053	-0.066	-0.106	0.01	-0.045	0.067	-0.124	-0.068	-0.091	-0.037	0.047	0.539	0.467	0.766	0.793	0.637	0.89	0.903	0.846	0.872	0.954	0.932	0.88	0.89	0.741	0.805	X	0.973	0.956	0.934		0.841			0.942	0.854	-0.271	0.916	0.905	0.75	0.755	0.695		0.66	0.933	0.845	0.83	0.688	0.524	0.099		0.853	0.864	0.776	0.658	0.416	0.625	0.581	0.757	0.866	0.794	0.791	0.679	0.577	0.71		0.776		0.778			-0.057	0.785	0.042	0.135	0.656	-0.077	0.528	0.694	0.765	0.659		0.838		0.633	0.737	0.615	0.571	0.22	0.576	-0.953	0.866		0.857	0.413	0.68		0.777	0.257	0.696	0.541		0.715	0.688	0.562	0.46	0.532	0.439	0.168	TAG(48:1)
TAG(48:0)	-0.352	0.155	0.133	0.536	-0.061	-0.174	-0.025	-0.082	-0.189	-0.224	0.148	0.033	0.006	-0.166	-0.344	0.16	-0.408	-0.322	-0.168	-0.163	-0.31	-0.005	-0.203	0.216	0.169	0.175	0.026	0.032	0.272	0.302	0.315	0.379	0.109	0.22	0.081	0.339	0.014	0.068	0.153	0.099	0.16	0.607	0.539	0.388	0.471	0.288	0.183	0.427	0.074	0.055	0.038	0.029	0.093	0.025	0.105	0.105	0.008	0.096	-0.063	-0.119	-0.088	-0.002	-0.148	-0.101	0.177	0.137	0.005	0.11	0.038	-0.043	0.05	0.035	-0.036	0.09	0.097	0.042	-0.239	-0.068	-0.21	-0.057	-0.198	-0.291	0.442	0.222	0.213	0.287	0.206	0.014	0.134	0.141	-0.002	-0.072	0.058	-0.154	-0.182	-0.021	0.248	-0.053	0.199	0.122	0.024	0.002	0.015	0.18	0.202	0.162	0.152	0.083	0.435	0.395	0.257	0.421	0.116	0.543	0.391	0.322	0.315	0.107	0.158	0.345	-0.145	-0.124	0.172	0.103	0.378	0.46	0.072	0.028	0.038	0.165	0.199	0.371	0.186	-0.023	0.372	-0.177	-0.06	-0.114	0.226	0.168	-0.1	0.337	0.239	0.323	0.327	-0.043	0.231	-0.043	0.205	-0.007	-0.049	0.067	0.329	0.489	0.139	0.127	0.16	0.026	0.273	0.166	0.118	0.184	-0.058	0.131	-0.021	0.091	-0.073	0.414	0.307	0.224	0.076	0.199	-0.123	-0.105	0.09	-0.097	0.078	0.122	0.205	0.44	-0.273	-0.198	0.412	0.419	0.494	0.464	0.24	0.356	0.186	0.235	0.327	0.261	0.115	0.084	0.534	0.195	0.17	0.21	0.098	0.139	0.202	-0.025	-0.162	-0.162	0.026	0.203	0.004	0.037	-0.088	-0.025	0.183	0.066	-0.195	0.124	-0.157	0.247	0.077	-0.036	-0.163	-0.168	0.108	-0.084	-0.097	0.238	0.017	-0.225	-0.099	-0.13	-0.247	0.012	-0.046	-0.123	-0.048	0.063	-0.057	-0.001	-0.033	-0.049	0.037	-0.058	0.021	-0.004	0.056	0.1	-0.025	-0.039	0.027	0.029	0.01	0.033	0.072	-0.074	-0.099	0.006	-0.027	0.096	-0.128	-0.053	-0.063	-0.069	0.041	0.461	0.409	0.663	0.672	0.538	0.752	0.739	0.685	0.797	0.759	0.734	0.693	0.689	0.598	X							-0.157																	-0.747	-0.544					-0.045										-0.602																0.819							0.469				-0.008				-0.454													TAG(48:0)
TAG(46:4)B	-0.355	0.087	0.074	0.551	-0.1	-0.084	-0.087	-0.158	-0.275	-0.218	0.03	-0.032	-0.055	-0.068	-0.237	0.098	-0.282	-0.158	-0.188	-0.271	-0.312	-0.02	-0.193	0.173	0.145	0.12	-0.028	-0.023	0.167	0.287	0.282	0.286	0.289	0.22	0.251	0.232	0.192	0.145	0.181	0.073	0.124	0.596	0.46	0.352	0.399	0.328	0.333	0.474	0.119	0.079	0.058	0.02	-0.033	-0.061	-0.021	0.039	-0.131	-0.038	-0.239	-0.191	-0.09	-0.029	-0.272	-0.172	0.051	0.034	-0.047	0.065	0.032	-0.093	-0.011	0.074	-0.04	0.131	0.109	0.057	-0.223	-0.067	-0.024	-0.062	-0.003	-0.15	0.523	0.324	0.286	0.336	0.294	0.029	0.23	0.233	0.115	0.143	0.234	0.051	-0.054	0.135	0.303	0.069	0.306	0.208	0.148	0.065	-0.042	0.313	0.313	0.421	0.288	0.158	0.463	0.365	0.259	0.4	0.081	0.432	0.513	0.261	0.24	0.184	0.158	0.246	-0.122	-0.124	0.207	0.25	0.475	0.506	0.029	0.095	0.124	0.236	0.14	0.295	0.237	0.03	0.307	-0.133	-0.016	0.085	0.165	0.122	0.195	0.326	0.213	0.348	0.442	0.051	0.212	-0.042	0.28	-0.047	-0.061	0.096	0.277	0.376	0.113	0.137	0.126	0.068	0.293	0.318	0.09	0.254	0.04	0.267	-0.003	0.118	-0.056	0.343	0.327	0.156	0.162	0.157	-0.035	-0.031	0.02	-0.011	0.177	0.194	0.195	0.399	-0.293	-0.214	0.415	0.486	0.541	0.568	0.421	0.392	0.235	0.169	0.37	0.254	0.087	0.167	0.501	0.168	0.231	0.179	0.016	0.066	0.165	-0.082	-0.216	-0.196	-0.041	0.006	-0.128	-0.067	-0.116	-0.124	0.115	0.022	-0.204	0.055	-0.177	0.137	0.041	-0.057	-0.159	-0.171	0.04	-0.04	-0.045	0.151	-0.001	-0.103	-0.142	-0.117	-0.241	-0.035	-0.104	-0.165	-0.007	0.051	-0.063	-0.056	-0.074	-0.057	-0.016	-0.09	0.055	0.026	-0.052	0.13	-0.05	0.01	0.038	0.038	-0.021	0.046	0.046	-0.034	-0.03	-0.003	-0.037	0.05	-0.044	-0.076	-0.031	-0.075	0.075	0.569	0.515	0.736	0.774	0.721	0.763	0.803	0.857	0.689	0.774	0.849	0.888	0.89	X			0.475		0.776	0.358					0.969				0.853		0.098		-0.589				0.363		-0.147	-0.338				0.625			0.308																		0.643		-0.554									-0.064								0.669		0.691		0.554							0.93				TAG(46:4)B
TAG(46:3)B	-0.413	0.107	0.087	0.652	-0.09	-0.133	-0.081	-0.135	-0.276	-0.267	0.074	-0.03	-0.026	-0.127	-0.286	0.177	-0.339	-0.225	-0.237	-0.307	-0.329	-0.022	-0.205	0.196	0.161	0.121	-0.019	-0.002	0.21	0.321	0.313	0.349	0.308	0.262	0.269	0.3	0.206	0.177	0.216	0.091	0.151	0.725	0.569	0.422	0.541	0.414	0.346	0.551	0.12	0.084	0.046	0.003	-0.01	-0.021	-0.015	0.059	-0.08	-0.031	-0.206	-0.192	-0.115	-0.059	-0.267	-0.166	0.109	0.072	-0.057	0.077	-0.005	-0.094	0.011	0.041	-0.046	0.107	0.105	0.085	-0.262	-0.074	-0.043	-0.075	-0.016	-0.166	0.581	0.366	0.315	0.404	0.353	0.03	0.231	0.239	0.109	0.072	0.192	0.008	-0.075	0.113	0.355	0.057	0.313	0.231	0.133	0.07	-0.034	0.332	0.342	0.379	0.285	0.174	0.552	0.432	0.279	0.496	0.082	0.557	0.552	0.297	0.317	0.163	0.157	0.343	-0.115	-0.119	0.194	0.22	0.517	0.573	0.063	0.084	0.104	0.256	0.183	0.374	0.228	0.009	0.393	-0.194	-0.032	0.004	0.209	0.159	0.076	0.365	0.264	0.398	0.505	0.013	0.262	-0.045	0.292	-0.068	-0.084	0.122	0.347	0.482	0.13	0.173	0.137	0.085	0.341	0.317	0.115	0.288	0	0.26	-0.03	0.138	-0.035	0.432	0.37	0.215	0.195	0.203	-0.054	-0.052	0.043	-0.022	0.161	0.2	0.235	0.48	-0.341	-0.253	0.469	0.528	0.571	0.602	0.4	0.448	0.225	0.217	0.394	0.305	0.117	0.151	0.603	0.193	0.287	0.229	0.045	0.081	0.23	-0.095	-0.234	-0.221	-0.026	0.076	-0.12	-0.061	-0.125	-0.129	0.169	0.019	-0.242	0.054	-0.209	0.204	0.043	-0.048	-0.19	-0.213	0.045	-0.043	-0.057	0.197	0	-0.132	-0.147	-0.138	-0.276	-0.026	-0.092	-0.168	-0.015	0.052	-0.084	-0.056	-0.073	-0.077	-0.016	-0.094	0.056	0.016	-0.041	0.151	-0.016	-0.006	0.04	0.036	-0.012	0.044	0.048	-0.048	-0.068	0.002	-0.028	0.052	-0.091	-0.09	-0.049	-0.063	0.057	0.587	0.514	0.792	0.84	0.744	0.86	0.911	0.935	0.786	0.907	0.97	0.988	X	0.157	-0.611		-0.255														0.677	-0.849	0.475				0.556	0.429	0.096						0.1	0.369	0.604					0.592	0.407	0.604							-0.112		-0.122	-0.362	0.647		0.481	0.67								0.563		0.044	0.548					0.365	0.506			0.193						0.601	0.362			0.383	TAG(46:3)B
TAG(46:3)A	-0.415	0.094	0.073	0.647	-0.092	-0.131	-0.082	-0.139	-0.284	-0.269	0.063	-0.036	-0.042	-0.126	-0.287	0.158	-0.345	-0.225	-0.231	-0.307	-0.33	-0.023	-0.211	0.184	0.149	0.114	-0.024	-0.014	0.198	0.315	0.309	0.334	0.294	0.255	0.258	0.284	0.193	0.16	0.208	0.081	0.145	0.724	0.563	0.407	0.537	0.418	0.35	0.554	0.107	0.074	0.034	0.005	-0.018	-0.026	-0.013	0.07	-0.089	-0.035	-0.217	-0.202	-0.126	-0.055	-0.276	-0.173	0.103	0.064	-0.066	0.073	0.01	-0.092	0.013	0.057	-0.062	0.122	0.114	0.082	-0.268	-0.077	-0.054	-0.079	-0.023	-0.17	0.588	0.365	0.316	0.41	0.359	0.036	0.231	0.235	0.118	0.087	0.198	0.009	-0.074	0.12	0.363	0.072	0.321	0.247	0.143	0.079	-0.042	0.34	0.341	0.392	0.29	0.179	0.551	0.428	0.281	0.492	0.071	0.552	0.554	0.292	0.313	0.158	0.146	0.333	-0.128	-0.131	0.182	0.216	0.508	0.575	0.059	0.077	0.093	0.238	0.181	0.365	0.216	0.006	0.386	-0.188	-0.035	0.01	0.201	0.173	0.08	0.362	0.255	0.398	0.51	0.008	0.254	-0.051	0.287	-0.071	-0.09	0.12	0.338	0.476	0.121	0.179	0.127	0.081	0.333	0.32	0.115	0.28	0.001	0.266	-0.032	0.129	-0.043	0.425	0.364	0.208	0.194	0.202	-0.061	-0.063	0.041	-0.018	0.17	0.211	0.231	0.473	-0.346	-0.263	0.455	0.515	0.571	0.591	0.396	0.44	0.213	0.209	0.378	0.297	0.112	0.144	0.596	0.187	0.282	0.228	0.036	0.075	0.227	-0.103	-0.245	-0.232	-0.036	0.058	-0.139	-0.077	-0.137	-0.139	0.152	0.011	-0.255	0.048	-0.22	0.191	0.033	-0.051	-0.197	-0.222	0.033	-0.057	-0.062	0.179	-0.011	-0.146	-0.163	-0.146	-0.287	-0.035	-0.102	-0.177	-0.014	0.056	-0.08	-0.056	-0.072	-0.077	-0.007	-0.093	0.06	0	-0.021	0.164	-0.016	-0.001	0.045	0.044	-0.004	0.05	0.048	-0.048	-0.062	0.018	-0.023	0.054	-0.084	-0.093	-0.051	-0.074	0.065	0.577	0.51	0.783	0.832	0.746	0.849	0.904	0.934	0.793	0.895	0.962	X	0.952				0.762		0.84							-0.878					0.757		0.562				0.616	0.527	-0.127		0.645				0.163	0.327	0.659					0.574	0.436	0.782							-0.83		0.207	-0.24	0.737	-0.056	0.678	0.574		0.58						0.498	0.648	-0.138	0.508					0.432	0.5			0.206						0.618	0.429			0.579	TAG(46:3)A
TAG(46:2)	-0.407	0.112	0.093	0.65	-0.072	-0.142	-0.054	-0.115	-0.255	-0.262	0.115	-0.002	-0.004	-0.134	-0.284	0.211	-0.339	-0.239	-0.218	-0.299	-0.298	0	-0.19	0.199	0.152	0.12	-0.022	0.002	0.238	0.32	0.315	0.366	0.311	0.255	0.269	0.315	0.2	0.179	0.205	0.084	0.142	0.748	0.601	0.438	0.548	0.396	0.316	0.558	0.125	0.085	0.075	0.025	0.037	0.007	0.027	0.078	-0.052	0.014	-0.173	-0.173	-0.114	-0.042	-0.243	-0.147	0.146	0.105	-0.037	0.092	0.001	-0.073	0.033	0.044	-0.066	0.107	0.103	0.091	-0.288	-0.086	-0.055	-0.091	-0.032	-0.186	0.573	0.341	0.287	0.383	0.33	0.029	0.2	0.206	0.067	0.009	0.162	-0.05	-0.124	0.071	0.331	0.032	0.289	0.241	0.094	0.055	-0.025	0.298	0.32	0.321	0.255	0.158	0.585	0.458	0.297	0.51	0.091	0.6	0.535	0.312	0.336	0.136	0.149	0.364	-0.122	-0.13	0.176	0.184	0.512	0.578	0.062	0.057	0.069	0.221	0.189	0.392	0.206	-0.008	0.398	-0.209	-0.032	-0.053	0.22	0.165	0.002	0.366	0.269	0.41	0.483	-0.031	0.249	-0.059	0.268	-0.063	-0.089	0.102	0.362	0.504	0.133	0.176	0.143	0.059	0.339	0.279	0.116	0.276	-0.026	0.223	-0.012	0.125	-0.035	0.464	0.369	0.235	0.168	0.207	-0.091	-0.075	0.055	-0.058	0.134	0.187	0.236	0.5	-0.344	-0.242	0.474	0.522	0.569	0.592	0.36	0.452	0.204	0.23	0.395	0.315	0.112	0.129	0.627	0.187	0.272	0.238	0.05	0.082	0.228	-0.102	-0.239	-0.232	-0.03	0.116	-0.104	-0.046	-0.135	-0.125	0.186	0.018	-0.256	0.058	-0.218	0.232	0.042	-0.059	-0.203	-0.225	0.044	-0.057	-0.07	0.228	-0.009	-0.152	-0.165	-0.154	-0.3	-0.033	-0.105	-0.174	-0.023	0.067	-0.082	-0.066	-0.071	-0.082	-0.033	-0.09	0.058	0.019	-0.029	0.165	-0.007	0	0.039	0.037	-0.011	0.038	0.041	-0.071	-0.078	0.011	-0.034	0.064	-0.118	-0.087	-0.063	-0.047	0.053	0.6	0.519	0.819	0.867	0.738	0.912	0.952	0.945	0.846	0.961	X	0.817			-0.834				0.951						0.776						0.662	0.653	0.459				0.583	0.368	0.021	0.193	0.725				0.064	0.437	0.663					0.646	0.427	0.593									-0.068	-0.087	0.667		0.435	0.651								0.566	0.573	0.043	0.541					0.313	0.585			0.139				0.753		0.556	0.43			0.492	TAG(46:2)
TAG(46:1)	-0.365	0.115	0.104	0.615	-0.053	-0.171	-0.023	-0.083	-0.213	-0.255	0.176	0.035	0.041	-0.153	-0.262	0.285	-0.306	-0.234	-0.161	-0.26	-0.228	0.067	-0.165	0.226	0.182	0.14	-0.008	0.038	0.281	0.334	0.325	0.387	0.323	0.262	0.282	0.344	0.212	0.208	0.212	0.091	0.159	0.763	0.626	0.438	0.544	0.34	0.233	0.551	0.135	0.107	0.087	0.046	0.103	0.068	0.085	0.122	0.026	0.078	-0.103	-0.141	-0.085	-0.016	-0.173	-0.105	0.216	0.155	0.007	0.137	0.012	-0.033	0.062	0.058	-0.048	0.124	0.118	0.099	-0.3	-0.081	-0.053	-0.081	-0.03	-0.178	0.537	0.312	0.261	0.38	0.322	0.026	0.173	0.175	0.053	-0.048	0.136	-0.101	-0.151	0.046	0.324	0.02	0.292	0.247	0.086	0.04	-0.002	0.264	0.296	0.246	0.227	0.13	0.585	0.486	0.338	0.55	0.129	0.66	0.48	0.361	0.389	0.111	0.161	0.428	-0.084	-0.094	0.175	0.177	0.514	0.569	0.106	0.064	0.064	0.221	0.22	0.447	0.199	-0.017	0.408	-0.214	-0.033	-0.107	0.259	0.171	-0.061	0.409	0.299	0.439	0.446	-0.053	0.266	-0.041	0.287	-0.023	-0.058	0.096	0.396	0.527	0.155	0.18	0.172	0.076	0.367	0.273	0.117	0.266	-0.041	0.226	0.002	0.142	-0.028	0.505	0.389	0.25	0.157	0.204	-0.089	-0.074	0.052	-0.077	0.13	0.188	0.247	0.535	-0.328	-0.214	0.502	0.516	0.562	0.566	0.316	0.478	0.197	0.273	0.416	0.327	0.12	0.093	0.664	0.214	0.257	0.248	0.071	0.106	0.246	-0.08	-0.227	-0.206	0	0.161	-0.062	-0.002	-0.132	-0.095	0.201	0.029	-0.252	0.076	-0.205	0.252	0.058	-0.046	-0.203	-0.234	0.068	-0.03	-0.041	0.255	0.006	-0.121	-0.137	-0.142	-0.292	-0.027	-0.09	-0.146	-0.034	0.067	-0.069	-0.063	-0.076	-0.061	-0.045	-0.079	0.055	0.042	-0.026	0.169	0.002	0.007	0.05	0.05	-0.002	0.032	0.034	-0.079	-0.097	0.001	-0.04	0.063	-0.112	-0.078	-0.083	-0.028	0.051	0.603	0.529	0.837	0.865	0.696	0.955	0.964	0.899	0.893	X	0.975	0.781		0.594			0.828			0.063					0.705				0.659	0.654	0.461		0.331	0.665	0.665		0.437	0.215	-0.182	-0.264	0.603			0.479		0.361	0.574	0.466	0.713			0.523	0.255	0.371											0.665		0.445				0.461					0.473	0.49	-0.109	0.497					0.283				0.223				0.744		0.623	0.396				TAG(46:1)
TAG(46:0)	-0.316	0.083	0.076	0.511	-0.037	-0.17	0.001	-0.094	-0.199	-0.239	0.198	0.072	0.013	-0.124	-0.229	0.263	-0.274	-0.218	-0.139	-0.191	-0.178	0.08	-0.119	0.201	0.145	0.143	-0.004	0.009	0.263	0.266	0.277	0.365	0.251	0.183	0.232	0.326	0.164	0.152	0.15	0.069	0.128	0.697	0.584	0.366	0.472	0.263	0.143	0.49	0.141	0.111	0.077	0.057	0.11	0.061	0.091	0.134	0.022	0.085	-0.101	-0.151	-0.103	0.003	-0.171	-0.123	0.195	0.13	0.026	0.121	0.029	-0.057	0.049	0.068	-0.062	0.132	0.128	0.096	-0.293	-0.103	-0.062	-0.075	-0.03	-0.194	0.502	0.265	0.212	0.323	0.28	0.036	0.133	0.129	0.014	-0.059	0.095	-0.136	-0.179	-0.003	0.267	0.032	0.27	0.212	0.058	0.023	-0.011	0.211	0.243	0.215	0.19	0.093	0.536	0.467	0.347	0.496	0.121	0.6	0.41	0.343	0.351	0.085	0.128	0.357	-0.1	-0.098	0.142	0.151	0.443	0.517	0.073	0.06	0.05	0.174	0.213	0.392	0.161	-0.029	0.336	-0.195	-0.028	-0.134	0.241	0.167	-0.094	0.37	0.269	0.39	0.387	-0.077	0.232	-0.041	0.252	-0.004	-0.03	0.075	0.318	0.471	0.143	0.154	0.17	0.025	0.307	0.24	0.111	0.22	-0.012	0.186	0.019	0.116	-0.029	0.448	0.321	0.241	0.089	0.173	-0.102	-0.081	0.061	-0.09	0.107	0.169	0.252	0.481	-0.292	-0.18	0.438	0.43	0.532	0.488	0.262	0.405	0.162	0.255	0.357	0.263	0.095	0.056	0.579	0.177	0.177	0.226	0.09	0.117	0.223	-0.061	-0.182	-0.188	-0.001	0.179	-0.057	-0.002	-0.133	-0.091	0.205	0.01	-0.266	0.081	-0.201	0.25	0.045	-0.058	-0.211	-0.215	0.066	-0.026	-0.034	0.237	-0.002	-0.11	-0.141	-0.156	-0.293	-0.009	-0.077	-0.148	-0.031	0.091	-0.088	-0.048	-0.059	0.004	0.011	-0.052	0.069	0.015	-0.015	0.175	-0.001	0.018	0.067	0.064	0.039	0.06	0.061	-0.067	-0.094	-0.002	-0.021	0.082	-0.089	-0.089	-0.057	-0.045	0.078	0.594	0.511	0.815	0.819	0.664	0.912	0.896	0.829	X	0.661	0.643	0.738	0.785			0.756	0.661		0.791		0.56		0.772		0.643		0.655		0.686	0.695	0.496		0.212	0.561	0.715	0.713	0.511	0.037			0.725	0.669	0.481	0.36	0.097	0.195	0.451	0.537	0.574		0.739	0.688	0.582	0.39								0.488	0.034		0.519	-0.051	0.385	0.748	0.42	0.351						0.237	0.392	0.371	0.267		0.73		0.645	0.163				0.116			0.498	0.534	0.675	0.399	0.105			0.457	TAG(46:0)
TAG(44:2)	-0.342	0.054	0.04	0.54	-0.093	-0.153	-0.07	-0.157	-0.277	-0.278	0.094	-0.003	-0.026	-0.117	-0.256	0.167	-0.305	-0.229	-0.218	-0.27	-0.253	-0.015	-0.214	0.181	0.144	0.103	-0.019	-0.032	0.199	0.285	0.288	0.328	0.271	0.197	0.232	0.275	0.157	0.134	0.129	0.07	0.12	0.697	0.522	0.359	0.426	0.282	0.229	0.478	0.126	0.082	0.074	0.036	0.012	-0.02	0.004	0.075	-0.104	-0.015	-0.218	-0.212	-0.146	-0.019	-0.27	-0.185	0.087	0.049	-0.038	0.044	0.042	-0.103	-0.026	0.08	-0.046	0.148	0.133	0.079	-0.259	-0.078	-0.046	-0.072	-0.018	-0.159	0.558	0.324	0.262	0.337	0.313	0.051	0.178	0.186	0.073	0.054	0.171	-0.047	-0.11	0.075	0.299	0.038	0.267	0.206	0.088	0.013	-0.051	0.284	0.299	0.354	0.248	0.11	0.571	0.453	0.312	0.455	0.097	0.526	0.5	0.301	0.305	0.151	0.128	0.297	-0.13	-0.134	0.162	0.16	0.441	0.529	0.049	0.044	0.058	0.18	0.163	0.343	0.19	0	0.321	-0.188	-0.028	-0.016	0.176	0.149	0.03	0.315	0.216	0.34	0.412	-0.024	0.204	-0.07	0.222	-0.066	-0.075	0.042	0.29	0.422	0.09	0.149	0.094	0.009	0.278	0.255	0.041	0.24	-0.033	0.191	-0.009	0.08	-0.05	0.386	0.298	0.197	0.104	0.133	-0.103	-0.092	0.053	-0.104	0.122	0.147	0.181	0.41	-0.292	-0.203	0.423	0.47	0.539	0.544	0.357	0.396	0.187	0.184	0.341	0.219	0.044	0.089	0.538	0.144	0.215	0.233	0.065	0.086	0.203	-0.078	-0.21	-0.213	-0.052	0.096	-0.101	-0.072	-0.143	-0.113	0.174	0.007	-0.252	0.056	-0.193	0.199	0.02	-0.069	-0.211	-0.203	0.022	-0.048	-0.077	0.2	-0.03	-0.149	-0.169	-0.166	-0.294	-0.021	-0.087	-0.175	-0.02	0.043	-0.093	-0.067	-0.079	-0.037	-0.021	-0.09	0.06	0.035	-0.022	0.165	-0.027	0.011	0.041	0.036	-0.015	0.043	0.033	-0.053	-0.063	0.01	-0.034	0.046	-0.114	-0.1	-0.054	-0.064	0.056	0.674	0.603	0.864	0.911	0.827	0.904	0.949	X				0.788		0.213	0.254																	0.565	0.886						-0.126	-0.758					0.809	0.83									-0.684						-0.062		0.217	-0.918							0.039													0.389		-0.176		0.149											TAG(44:2)
TAG(44:1)	-0.325	0.075	0.065	0.534	-0.082	-0.203	-0.058	-0.14	-0.265	-0.304	0.147	0.028	0.014	-0.167	-0.237	0.258	-0.274	-0.232	-0.174	-0.236	-0.196	0.061	-0.177	0.217	0.173	0.13	-0.012	0.004	0.244	0.303	0.307	0.358	0.289	0.216	0.259	0.31	0.173	0.165	0.158	0.089	0.14	0.718	0.564	0.364	0.462	0.253	0.153	0.491	0.154	0.107	0.079	0.059	0.071	0.041	0.058	0.109	-0.035	0.034	-0.174	-0.208	-0.144	-0.008	-0.229	-0.173	0.152	0.086	-0.015	0.091	0.041	-0.087	0.011	0.083	-0.038	0.152	0.139	0.101	-0.285	-0.087	-0.058	-0.072	-0.032	-0.166	0.561	0.33	0.248	0.359	0.338	0.047	0.167	0.166	0.077	0.001	0.149	-0.09	-0.13	0.055	0.318	0.039	0.295	0.235	0.089	0.021	-0.019	0.272	0.294	0.286	0.233	0.108	0.623	0.512	0.368	0.531	0.133	0.619	0.48	0.372	0.394	0.138	0.146	0.384	-0.094	-0.103	0.153	0.153	0.47	0.558	0.118	0.067	0.06	0.195	0.217	0.419	0.18	-0.012	0.349	-0.206	-0.025	-0.077	0.218	0.157	-0.043	0.374	0.268	0.398	0.42	-0.039	0.244	-0.039	0.262	-0.02	-0.032	0.072	0.337	0.461	0.111	0.152	0.12	0.033	0.315	0.259	0.066	0.249	-0.063	0.21	0.008	0.116	-0.04	0.435	0.328	0.221	0.108	0.151	-0.104	-0.091	0.052	-0.098	0.13	0.174	0.197	0.467	-0.289	-0.195	0.463	0.477	0.545	0.536	0.325	0.431	0.177	0.233	0.369	0.261	0.07	0.054	0.606	0.175	0.217	0.259	0.093	0.112	0.237	-0.06	-0.2	-0.195	-0.025	0.131	-0.078	-0.035	-0.154	-0.092	0.187	0.01	-0.261	0.075	-0.187	0.218	0.031	-0.054	-0.218	-0.221	0.051	-0.02	-0.039	0.225	-0.018	-0.128	-0.146	-0.15	-0.296	-0.014	-0.075	-0.16	-0.035	0.049	-0.079	-0.059	-0.086	-0.039	-0.039	-0.096	0.044	0.041	-0.027	0.159	-0.02	0.004	0.046	0.042	-0.009	0.037	0.034	-0.068	-0.08	-0.007	-0.049	0.054	-0.119	-0.084	-0.068	-0.057	0.063	0.689	0.607	0.911	0.941	0.779	0.973	X			-0.159				0.876						-0.786												0.386	0.587					0.163	-0.986	0.968						0.999									-0.438						0.248																	0.952		-0.993				0.519		-0.253		0.151											TAG(44:1)
TAG(44:0)	-0.305	0.08	0.072	0.503	-0.052	-0.176	-0.024	-0.107	-0.226	-0.261	0.188	0.065	0.028	-0.141	-0.218	0.275	-0.256	-0.205	-0.122	-0.201	-0.154	0.103	-0.133	0.235	0.187	0.136	0.02	0.033	0.277	0.309	0.31	0.37	0.299	0.217	0.276	0.326	0.189	0.182	0.168	0.101	0.159	0.7	0.55	0.366	0.432	0.232	0.141	0.475	0.154	0.119	0.089	0.082	0.102	0.055	0.095	0.137	-0.013	0.074	-0.14	-0.176	-0.112	0.011	-0.199	-0.142	0.177	0.114	0.013	0.122	0.054	-0.051	0.041	0.105	-0.017	0.17	0.157	0.104	-0.277	-0.067	-0.039	-0.053	-0.016	-0.153	0.532	0.311	0.237	0.329	0.304	0.036	0.159	0.152	0.047	-0.012	0.128	-0.115	-0.155	0.035	0.301	0.045	0.295	0.218	0.08	0.034	0.002	0.241	0.269	0.254	0.211	0.099	0.598	0.502	0.372	0.516	0.149	0.605	0.449	0.375	0.377	0.134	0.157	0.374	-0.087	-0.093	0.165	0.157	0.466	0.541	0.105	0.075	0.072	0.199	0.234	0.404	0.178	-0.03	0.346	-0.197	-0.016	-0.095	0.245	0.145	-0.055	0.387	0.291	0.411	0.403	-0.049	0.247	-0.024	0.272	0.001	-0.015	0.087	0.335	0.457	0.137	0.148	0.151	0.033	0.323	0.258	0.091	0.236	-0.032	0.208	0.02	0.128	-0.025	0.434	0.328	0.219	0.097	0.161	-0.088	-0.069	0.055	-0.099	0.127	0.175	0.211	0.476	-0.274	-0.171	0.449	0.458	0.522	0.511	0.291	0.421	0.176	0.259	0.37	0.263	0.092	0.052	0.601	0.193	0.196	0.255	0.107	0.129	0.241	-0.041	-0.182	-0.166	0.005	0.165	-0.036	0.01	-0.127	-0.064	0.198	0.031	-0.226	0.092	-0.164	0.229	0.053	-0.062	-0.191	-0.193	0.076	-0.013	-0.02	0.238	0.006	-0.107	-0.126	-0.13	-0.268	0.001	-0.061	-0.14	-0.042	0.05	-0.068	-0.058	-0.085	-0.03	-0.048	-0.091	0.04	0.04	-0.027	0.149	-0.025	0.009	0.056	0.053	-0.006	0.038	0.035	-0.078	-0.091	-0.014	-0.044	0.059	-0.119	-0.075	-0.072	-0.04	0.055	0.699	0.603	0.926	0.921	0.735	X		0.895						-0.779	0.447																	-0.023	0.785				-0.55		-0.152	-0.444					0.242		0.972						0.076	0.574	0.799						0.212										-0.512							0.069						0.615		-0.259													TAG(44:0)
TAG(42:2)	-0.277	0.051	0.036	0.417	-0.076	-0.128	-0.042	-0.144	-0.193	-0.219	0.111	0.034	0.004	-0.069	-0.204	0.143	-0.229	-0.179	-0.192	-0.203	-0.197	-0.039	-0.184	0.145	0.129	0.1	0.011	-0.03	0.152	0.229	0.22	0.267	0.211	0.143	0.172	0.218	0.13	0.105	0.096	0.068	0.123	0.57	0.43	0.272	0.309	0.17	0.147	0.368	0.109	0.075	0.058	0.051	0.021	-0.01	0.043	0.099	-0.078	0.005	-0.177	-0.175	-0.127	0.043	-0.197	-0.162	0.065	0.037	-0.009	0.015	0.111	-0.094	-0.057	0.147	0.001	0.221	0.21	0.038	-0.19	-0.071	-0.036	-0.067	-0.023	-0.128	0.441	0.274	0.222	0.275	0.252	0.058	0.141	0.151	0.069	0.053	0.16	-0.009	-0.083	0.057	0.233	0.047	0.195	0.17	0.074	0.019	-0.082	0.221	0.227	0.289	0.187	0.065	0.453	0.357	0.268	0.327	0.107	0.401	0.377	0.232	0.24	0.107	0.101	0.232	-0.107	-0.115	0.116	0.117	0.322	0.399	0.034	0.024	0.029	0.115	0.133	0.26	0.135	0.026	0.246	-0.132	-0.018	-0.041	0.139	0.116	-0.002	0.217	0.109	0.226	0.289	-0.025	0.124	-0.045	0.135	-0.051	-0.065	0.005	0.198	0.324	0.069	0.116	0.077	-0.015	0.198	0.153	0.032	0.192	-0.044	0.132	-0.001	0.039	-0.037	0.296	0.224	0.16	0.066	0.097	-0.091	-0.103	0.031	-0.103	0.071	0.068	0.144	0.282	-0.217	-0.151	0.371	0.379	0.434	0.425	0.305	0.312	0.138	0.143	0.246	0.162	0.026	0.07	0.393	0.132	0.155	0.192	0.059	0.08	0.16	-0.05	-0.168	-0.163	-0.034	0.076	-0.068	-0.053	-0.107	-0.072	0.146	0.02	-0.186	0.057	-0.135	0.163	0.025	-0.022	-0.157	-0.149	0.019	-0.005	-0.067	0.157	-0.006	-0.094	-0.114	-0.126	-0.211	0.011	-0.044	-0.125	0.033	-0.005	-0.091	-0.076	-0.047	0.011	0	-0.1	0.001	0.082	0.019	0.128	-0.07	-0.017	0.024	0.032	-0.006	0.012	0.014	-0.032	-0.041	0.014	-0.042	0.003	-0.09	-0.091	0.003	-0.095	0.062	0.703	0.758	0.774	0.83	X	-0.275	-0.526	0.685	0.17	-0.863	-0.737					0.841	-0.359		0.765			-0.48	0.382	0.289	0.203				0.265	0.247	0.214	0.409		0.254	0.274		0.214				0.18			0.216		-0.12			-0.705			0.184	0.22								-0.047	0.13			0.02					0.215	-0.211					-0.131	0.065		0.087				0.192								0.216	0.145	-0.116	-0.264	0.255				TAG(42:2)
TAG(42:1)	-0.272	0.05	0.044	0.447	-0.074	-0.192	-0.044	-0.149	-0.234	-0.284	0.121	0.028	-0.006	-0.155	-0.217	0.224	-0.243	-0.204	-0.167	-0.198	-0.173	0.055	-0.163	0.185	0.149	0.105	-0.005	-0.01	0.195	0.25	0.262	0.295	0.231	0.17	0.212	0.252	0.13	0.131	0.133	0.069	0.116	0.625	0.476	0.29	0.37	0.185	0.104	0.409	0.171	0.11	0.078	0.071	0.042	0.012	0.045	0.101	-0.079	0.006	-0.204	-0.231	-0.167	0.008	-0.238	-0.198	0.089	0.036	-0.035	0.05	0.074	-0.108	-0.015	0.112	-0.001	0.182	0.168	0.088	-0.254	-0.065	-0.041	-0.048	-0.014	-0.119	0.501	0.299	0.213	0.313	0.314	0.07	0.14	0.14	0.086	0.033	0.129	-0.076	-0.107	0.06	0.278	0.037	0.258	0.194	0.073	0.028	-0.048	0.262	0.262	0.284	0.215	0.097	0.585	0.474	0.354	0.467	0.127	0.533	0.419	0.342	0.353	0.126	0.12	0.327	-0.068	-0.076	0.126	0.123	0.407	0.475	0.117	0.066	0.054	0.166	0.178	0.364	0.148	-0.013	0.281	-0.15	-0.001	-0.05	0.162	0.103	-0.025	0.31	0.208	0.337	0.366	-0.021	0.208	-0.048	0.22	-0.019	-0.019	0.059	0.28	0.365	0.06	0.106	0.071	0	0.257	0.222	0.043	0.217	-0.052	0.194	0.008	0.096	-0.026	0.341	0.248	0.168	0.066	0.112	-0.089	-0.079	0.036	-0.077	0.119	0.159	0.134	0.385	-0.232	-0.15	0.417	0.436	0.493	0.488	0.326	0.376	0.146	0.178	0.318	0.216	0.047	0.038	0.502	0.141	0.18	0.233	0.076	0.095	0.201	-0.052	-0.172	-0.171	-0.03	0.084	-0.08	-0.038	-0.14	-0.086	0.139	-0.009	-0.232	0.058	-0.153	0.162	0.007	-0.047	-0.203	-0.187	0.033	-0.007	-0.03	0.168	-0.028	-0.106	-0.122	-0.137	-0.25	-0.02	-0.068	-0.138	-0.024	0.027	-0.072	-0.053	-0.067	-0.006	-0.035	-0.087	0.025	0.065	-0.003	0.131	-0.035	-0.007	0.035	0.033	-0.012	0.027	0.041	-0.031	-0.036	-0.003	-0.04	0.037	-0.104	-0.081	-0.029	-0.061	0.089	0.794	0.724	0.945	X	0.324	0.37					-0.343						-0.884	-0.02		0.036		-0.187			0.7								0.166					-0.747	-0.426	-0.376					0.872	0.315	0.427								0.761						0.08				0.754						-0.312					0.234	0.645	0.471																0.862					TAG(42:1)
TAG(42:0)	-0.245	0.016	0.015	0.41	-0.066	-0.178	-0.045	-0.142	-0.24	-0.269	0.14	0.055	-0.006	-0.141	-0.187	0.222	-0.225	-0.176	-0.138	-0.186	-0.122	0.075	-0.144	0.202	0.153	0.119	0.012	0.009	0.216	0.246	0.251	0.287	0.238	0.16	0.22	0.245	0.139	0.132	0.121	0.062	0.113	0.603	0.457	0.282	0.341	0.165	0.084	0.393	0.18	0.125	0.098	0.087	0.06	0.014	0.066	0.111	-0.07	0.035	-0.191	-0.214	-0.148	0.038	-0.235	-0.188	0.104	0.041	-0.017	0.053	0.077	-0.095	-0.02	0.114	0.005	0.186	0.173	0.113	-0.231	-0.068	-0.035	-0.053	-0.011	-0.122	0.51	0.307	0.218	0.295	0.3	0.066	0.15	0.142	0.07	0.034	0.116	-0.092	-0.114	0.057	0.268	0.067	0.266	0.188	0.083	0.024	-0.027	0.251	0.247	0.275	0.21	0.083	0.595	0.487	0.352	0.461	0.144	0.513	0.407	0.358	0.347	0.14	0.128	0.307	-0.058	-0.064	0.135	0.128	0.404	0.48	0.108	0.086	0.076	0.165	0.215	0.346	0.15	-0.016	0.268	-0.157	-0.009	-0.059	0.196	0.116	-0.035	0.315	0.223	0.34	0.349	-0.026	0.211	-0.012	0.227	0.007	0.009	0.064	0.265	0.354	0.097	0.121	0.115	-0.001	0.252	0.226	0.052	0.215	-0.046	0.181	0.021	0.116	-0.021	0.344	0.245	0.167	0.06	0.104	-0.071	-0.065	0.036	-0.098	0.123	0.148	0.149	0.386	-0.219	-0.121	0.402	0.419	0.475	0.464	0.299	0.367	0.144	0.211	0.314	0.207	0.046	0.031	0.496	0.15	0.158	0.237	0.089	0.107	0.216	-0.041	-0.169	-0.15	-0.008	0.098	-0.058	-0.012	-0.13	-0.076	0.139	-0.002	-0.209	0.062	-0.138	0.163	0.017	-0.057	-0.179	-0.173	0.044	0.001	-0.014	0.173	-0.018	-0.085	-0.115	-0.123	-0.229	-0.019	-0.066	-0.138	-0.024	0.032	-0.057	-0.049	-0.075	0.009	-0.035	-0.095	0.031	0.045	-0.03	0.13	-0.035	0.008	0.045	0.034	-0.02	0.033	0.027	-0.058	-0.048	-0.009	-0.057	0.052	-0.096	-0.064	-0.037	-0.055	0.083	0.842	0.695	X	-0.75	0.418	-0.746	0.073	0.124	0.725	0.602					0.135					0.345	0.492	-0.008										0.072	0.982	0.55				0.188	-0.125	-0.165				0.929		0.412	0.223						0.026	0.612	-0.752						0.125				0.087		0.274									0.723	-0.141											0.925											TAG(42:0)
TAG(40:1)	-0.14	0.067	0.078	0.274	-0.072	-0.145	-0.055	-0.132	-0.162	-0.209	0.087	0.04	-0.001	-0.104	-0.13	0.134	-0.126	-0.102	-0.086	-0.099	-0.044	0.056	-0.083	0.167	0.156	0.099	0.047	0.029	0.156	0.19	0.187	0.194	0.174	0.134	0.14	0.165	0.11	0.096	0.1	0.077	0.124	0.416	0.293	0.142	0.203	0.06	0.011	0.275	0.11	0.067	0.078	0.084	0.065	0.021	0.093	0.08	-0.051	0.055	-0.132	-0.157	-0.114	0.105	-0.136	-0.15	0.067	-0.007	-0.024	0.036	0.145	-0.091	-0.037	0.185	0.04	0.259	0.256	0.001	-0.141	-0.02	-0.021	-0.024	-0.014	-0.086	0.294	0.183	0.149	0.208	0.199	0.082	0.099	0.1	0.092	0.044	0.095	-0.034	-0.047	0.05	0.185	0.066	0.169	0.127	0.08	0.039	-0.089	0.183	0.141	0.195	0.173	0.072	0.352	0.303	0.231	0.279	0.122	0.318	0.223	0.219	0.228	0.061	0.101	0.22	-0.02	-0.023	0.098	0.062	0.282	0.289	0.092	0.063	0.044	0.102	0.157	0.234	0.1	-0.002	0.167	-0.085	-0.002	-0.034	0.157	0.076	-0.029	0.197	0.121	0.188	0.195	-0.004	0.114	0.036	0.135	0.018	0.012	0.015	0.16	0.209	0.09	0.064	0.084	0.014	0.185	0.152	0.022	0.152	-0.015	0.11	0.049	0.082	-0.011	0.211	0.156	0.12	0.047	0.069	-0.044	-0.051	0.025	-0.055	0.101	0.085	0.075	0.224	-0.115	-0.059	0.313	0.298	0.319	0.304	0.221	0.261	0.099	0.165	0.199	0.143	0.041	0.016	0.301	0.121	0.122	0.171	0.085	0.102	0.152	0.02	-0.076	-0.049	0.027	0.053	-0.007	0.021	-0.061	-0.006	0.098	0.042	-0.106	0.075	-0.051	0.106	0.048	0.009	-0.081	-0.115	0.054	0.043	0.012	0.098	0.032	-0.022	-0.041	-0.042	-0.13	0.034	-0.004	-0.021	-0.001	-0.015	-0.099	-0.077	-0.002	0.06	-0.037	-0.048	-0.027	0.066	0.023	0.086	-0.064	0	0.023	0.028	-0.018	-0.03	-0.005	-0.037	0.003	0.002	-0.033	0.004	-0.082	-0.121	0.043	-0.042	0.073	0.733	X							0.028			0.498				0.625	0.409	0.401	0.372	-0.099	0.3		0.529	0.403	0.144		0.622	0.395	0.189	0.135	0.107	-0.202	-0.083	0.557	0.596	0.456	0.274	-0.113		-0.108	0.596		0.334	0.209	-0.251	-0.109	-0.26		0.707	0.685	0.441	0.337	-0.093	-0.219		0.638						0.378			0.152		-0.253	0.65		0.388				0.474	0.107	0.045	0.236	-0.057	0.184		0.512		0.5	-0.199				-0.02		0.199	0.332	0.101	0.046	-0.045	0.444			0.299	TAG(40:1)
TAG(40:0)	-0.152	-0.014	-0.007	0.271	-0.047	-0.139	-0.016	-0.111	-0.172	-0.201	0.12	0.057	-0.005	-0.089	-0.127	0.168	-0.152	-0.107	-0.12	-0.148	-0.045	0.063	-0.087	0.152	0.12	0.087	0.05	0.009	0.173	0.176	0.169	0.185	0.194	0.108	0.183	0.16	0.136	0.118	0.114	0.044	0.086	0.45	0.308	0.176	0.217	0.073	0.012	0.255	0.166	0.103	0.141	0.08	0.054	0.016	0.074	0.073	-0.068	0.04	-0.167	-0.198	-0.148	0.121	-0.202	-0.181	0.06	-0.015	-0.024	0.002	0.107	-0.113	-0.043	0.175	0.021	0.24	0.231	0.102	-0.173	-0.053	0.023	-0.033	0.042	-0.046	0.365	0.221	0.152	0.194	0.245	0.05	0.082	0.09	0.066	0.046	0.083	-0.052	-0.086	0.048	0.186	0.081	0.182	0.121	0.041	0.027	-0.071	0.228	0.197	0.251	0.184	0.073	0.474	0.389	0.27	0.34	0.126	0.362	0.261	0.292	0.257	0.08	0.086	0.221	-0.004	-0.011	0.095	0.063	0.275	0.323	0.094	0.099	0.085	0.114	0.158	0.253	0.099	-0.038	0.156	-0.079	0.023	-0.055	0.142	0.084	-0.076	0.199	0.151	0.234	0.237	-0.036	0.165	0.01	0.157	0.043	0.047	0.045	0.162	0.211	0.066	0.074	0.098	-0.042	0.151	0.154	0.043	0.159	-0.012	0.114	0.025	0.112	-0.007	0.213	0.13	0.095	-0.006	0.057	-0.045	-0.028	0.042	-0.076	0.089	0.108	0.092	0.261	-0.151	-0.035	0.311	0.318	0.349	0.328	0.227	0.286	0.081	0.157	0.236	0.143	0.017	-0.014	0.33	0.078	0.07	0.171	0.046	0.065	0.156	-0.036	-0.133	-0.108	-0.015	0.039	-0.057	-0.02	-0.128	-0.071	0.071	-0.033	-0.166	0.022	-0.105	0.093	-0.013	-0.047	-0.139	-0.134	0.011	0.043	0.018	0.092	-0.027	-0.015	-0.076	-0.091	-0.147	-0.016	-0.045	-0.11	-0.035	0.011	-0.071	-0.058	-0.047	0.075	-0.001	-0.082	0.025	0.056	-0.032	0.108	-0.046	0.006	0.038	0.028	-0.024	0.012	-0.014	-0.059	-0.017	0.001	-0.035	0.059	-0.087	-0.088	-0.011	-0.057	0.061	X	-0.657			-0.784	0.192		-0.69		-0.631		-0.164	-0.891		0.271		-0.035	0.316	-0.717	0.376	-0.621		0.416	0.129	0.833				0.785	0.404	0.792	0.088	0.316	0.266	-0.191					-0.146			0.706	0.428		0.392			0.426			0.982	0.911	0.881							0.056	0.689																	0.411		-0.078							0.298				0.818	0.027	-0.316					TAG(40:0)
trans_androsterone	-0.044	-0.061	-0.064	0.061	-0.019	0.025	0.011	-0.019	-0.005	0.029	-0.009	-0.071	0.002	0.055	-0.054	0.002	-0.062	-0.067	-0.01	-0.045	-0.07	-0.075	-0.078	-0.068	-0.077	-0.002	-0.055	-0.056	-0.037	-0.062	-0.076	0.003	-0.046	-0.074	-0.041	0.005	-0.031	-0.021	-0.028	-0.038	-0.072	0.06	0.024	0.04	0.048	0.052	0.058	0.054	0.03	0.036	0.044	0	-0.036	-0.006	-0.012	0.028	0.003	-0.041	-0.019	-0.002	-0.004	-0.066	-0.017	0.006	0.026	0.026	0.005	-0.02	-0.001	0.02	-0.025	0.004	-0.009	0.031	0.037	0.01	-0.002	-0.077	-0.035	-0.082	-0.029	-0.038	-0.007	-0.067	-0.042	0.027	-0.004	0.025	-0.045	-0.04	-0.058	-0.057	0.019	0.047	-0.025	-0.033	-0.01	-0.001	-0.033	0.046	-0.022	-0.033	-0.034	-0.007	0.058	-0.001	0.027	0.003	0.011	-0.022	-0.04	0.039	-0.059	0.04	0	-0.064	-0.052	-0.104	-0.083	-0.036	-0.062	-0.068	-0.074	0.004	0.024	0.035	-0.09	-0.071	-0.098	-0.022	-0.044	-0.037	-0.061	-0.07	0.015	-0.042	-0.063	-0.071	-0.004	0.03	-0.019	-0.027	-0.013	-0.012	0.012	-0.071	-0.05	-0.037	-0.052	-0.092	-0.075	-0.056	-0.014	0.049	0.013	0.025	-0.007	0.004	0.033	-0.002	-0.032	-0.045	-0.062	0.072	-0.009	-0.017	-0.051	0.06	0.021	0.022	0.044	-0.013	-0.084	-0.042	-0.077	0.008	-0.013	-0.005	-0.014	0.083	-0.11	-0.099	0.003	0.019	0.049	0.038	0.039	0.013	-0.054	-0.007	0.024	-0.011	-0.046	0.026	0.044	-0.048	0.031	-0.059	-0.082	-0.104	-0.05	-0.108	-0.081	-0.105	-0.083	-0.031	-0.121	-0.111	-0.092	-0.137	-0.042	-0.098	-0.101	-0.118	-0.155	-0.024	-0.095	-0.05	-0.113	-0.08	-0.114	-0.092	-0.097	0.008	-0.098	-0.086	-0.084	-0.115	-0.082	-0.067	-0.056	-0.08	0.037	0.068	0.05	0.014	0.03	0.083	-0.037	-0.025	0.029	0.097	0.066	0.051	0.017	0.074	0.043	0.036	0.04	0.035	0.1	0.02	0.073	-0.067	0.064	0.026	0.101	0.011	0.017	0.054	X	0.196		0.89	0.016		0.1	0.049			0.295			0.584	0.525	0.907			0.967	0.309	-0.011	-0.025	0.073			0.47	-0.869	0.163	0.49	0.328	0.256		0.326	-0.229			0.225		0.431	-0.003	0.79	0.259	0.892	0.207		0.456	0.327			0.374	0.396		0.025	0.167		-0.495		0.273				-0.317	0.183	0.082	0.72	0.428	-0.521			0.412		0.117					-0.063			-0.294	-0.343	0.261	0.013		0.261		-0.053		0.368				0.006							trans_androsterone
testosterone_glucuronide	0.063	0.11	0.118	-0.011	0.439	0.355	0.402	0.379	0.347	0.362	0.045	0.063	-0.013	0.062	0.055	0.044	0.108	0.09	0.046	0.046	0.039	-0.001	0.037	-0.004	-0.007	-0.018	-0.039	0.076	-0.054	-0.036	-0.037	0.023	0.026	0.021	0.015	0.02	0.059	-0.059	0.028	0.006	0.027	-0.043	-0.026	-0.027	-0.023	0.039	0.05	-0.033	0.001	0.057	0.064	0.096	0.131	0.132	0.084	0.066	0.102	0.099	0.138	0.189	0.185	0.045	0.078	0.119	0.091	0.085	0.02	0.031	0.018	0.052	0.1	-0.03	0.034	-0.033	-0.044	-0.015	0.025	0.04	0.074	0.01	0.08	-0.011	-0.093	-0.077	-0.043	-0.021	-0.045	-0.006	-0.033	-0.037	-0.016	0.013	0.004	0.004	-0.035	-0.015	-0.035	-0.006	-0.079	0.056	0.04	0.042	-0.036	-0.032	-0.051	0.023	0.023	0.038	-0.017	-0.019	-0.038	0.009	0.038	-0.014	0.005	-0.065	-0.037	0.016	0.025	0.015	0.035	0.034	0.087	0.033	0.037	-0.034	-0.013	0.034	0.033	0.041	-0.025	-0.028	0.044	0.103	0.027	0.009	-0.022	0.013	0.019	0.008	0.032	-0.028	-0.024	0.025	-0.033	0.024	-0.009	-0.004	-0.025	0.037	0.032	-0.017	0.025	-0.023	0.036	0.009	0.045	0.075	0.016	-0.004	0.029	0.061	0.029	-0.028	-0.022	0.012	0.014	0.072	0.063	0.021	0.089	-0.006	0.053	0.014	-0.018	0.036	0	-0.005	0.077	0.051	0.03	0.037	0	0.045	-0.059	0.01	0.036	0.032	0.038	0.028	0.008	0.027	0.036	0.108	0.024	0.04	0.069	0.032	0.017	0.015	0.077	0.012	0.011	0.065	0.124	-0.011	0.042	0.086	0.116	0.014	0.033	0.065	0.124	0.016	0.065	0.039	0.098	0.027	0.182	0.047	0.031	-0.037	0.044	-0.01	0.104	0.002	0.013	0.141	0.071	0.021	-0.044	0.047	0.036	0.008	-0.061	0.007	0.098	-0.021	0.059	0	0.099	0.039	-0.06	0.1	0.091	0.139	0.147	0.124	0.136	0.062	0.071	0.089	0.099	0.096	0.117	0.131	0.103	-0.075	0.112	X	0.112	0.304			0.617	0.991		0.437		-0.226	0.552						-0.799				-0.948		0.987						-0.305											0.036	0.104	-0.298	0.143	-0.346						-0.1	-0.366		-0.541					-0.403	-0.179	0.197										-0.194	-0.383	0.229	0.534	0.156	-0.18				-0.991							-0.289	0.208			0.191										testosterone_glucuronide
testosterone	0.078	0.103	0.111	-0.073	0.046	0.043	0.041	0.005	0.019	0.022	-0.088	0.054	-0.1	-0.062	0.026	-0.061	0.07	0.106	0.018	0.021	0.038	-0.041	0.035	-0.044	-0.027	0	-0.031	0.031	-0.113	-0.062	-0.043	-0.098	-0.061	-0.003	0	-0.12	-0.02	-0.047	0.008	-0.009	0.002	-0.049	-0.072	-0.1	-0.057	-0.004	-0.031	-0.046	0.055	0.039	0.034	0.009	-0.051	-0.024	-0.043	0.001	-0.029	-0.073	-0.075	-0.044	-0.015	-0.017	-0.06	-0.071	-0.113	-0.113	-0.076	-0.048	-0.015	-0.077	0.027	-0.013	-0.012	0.025	0.021	0.009	0.042	0.03	0	0.045	0.004	0.034	-0.037	0.048	0.121	0.045	0.079	-0.021	0.146	0.15	0.197	0.236	0.015	0.131	0.194	0.184	0.042	0.087	-0.015	0.088	0.147	0.141	-0.067	0.104	-0.031	0.091	0.049	0.065	-0.005	0.005	0.022	-0.044	0.069	-0.081	-0.048	-0.053	-0.019	0.012	0.062	0.002	0.053	0.042	0.083	0.037	0.019	-0.087	0.059	0.045	0.069	0.031	-0.058	0.014	0.097	0.11	-0.065	0.02	-0.062	0.176	-0.02	-0.063	0.11	-0.078	-0.032	-0.051	-0.011	0.156	-0.037	-0.006	-0.031	0.029	0.051	0.03	0.006	-0.116	-0.025	0.013	-0.07	0.037	-0.053	0.049	0.036	-0.045	0.061	-0.001	0.007	0.022	0.039	-0.052	-0.021	-0.018	0.011	0.014	0.078	0.051	-0.053	0.099	0.081	0.052	-0.02	-0.094	0.092	0.037	-0.037	-0.054	-0.133	-0.067	-0.013	-0.041	0.094	-0.026	-0.064	-0.041	0.061	0.1	-0.009	0.067	0.011	-0.016	0.004	0.012	0.018	0.036	0.066	0.12	0.082	-0.096	-0.009	0.015	0.058	-0.011	-0.121	-0.036	0.05	-0.025	0.07	-0.153	-0.016	-0.016	0.035	-0.002	0.013	0.013	0.018	-0.149	0.009	0.009	0.052	0.061	0.072	-0.032	-0.028	0.036	0.361	-0.021	-0.038	-0.007	-0.008	0.014	0.149	0.044	0.077	0.008	-0.015	-0.053	-0.051	-0.044	-0.057	-0.049	0.074	-0.061	-0.048	0.103	0.642	-0.031	0.101	-0.002	0.06	-0.051	X	-0.157	0.085	0.194		0.067	0.129		0.566		0.14		0.421	0.383			0.916		0.943		0.855	0.792	0.26	0.946	0.545	0.589					0.036	0.235	-0.09	0.357			0.7	0.207	-0.068				0.01	0.177			0.247	0.33	0.906	0.031			-0.585					0.64	-0.887					-0.208	0.083	0.493					0.248				-0.071										0.083			0.617		0.674		0.646	0.875					0.169			-0.029	testosterone
progesterone	-0.063	-0.057	-0.08	-0.025	-0.003	-0.04	-0.023	-0.047	-0.023	-0.006	-0.038	-0.025	0.053	-0.016	-0.002	-0.11	-0.078	-0.081	-0.046	-0.029	-0.04	-0.127	-0.066	-0.081	-0.049	-0.09	0.009	-0.079	-0.024	-0.102	-0.123	-0.055	-0.095	-0.107	-0.108	-0.059	-0.108	-0.069	-0.114	-0.073	-0.097	-0.033	0.015	0.092	-0.015	0.02	0.011	-0.019	-0.054	-0.05	-0.051	-0.054	-0.075	-0.126	-0.078	-0.13	-0.13	-0.017	-0.044	-0.036	-0.082	-0.042	-0.016	0.01	-0.08	0.017	0.018	-0.093	-0.059	0.031	-0.044	-0.051	0.104	-0.068	-0.069	-0.031	0.143	-0.067	-0.033	-0.041	-0.031	-0.012	-0.043	-0.041	-0.049	-0.125	-0.113	-0.099	-0.077	-0.078	-0.095	-0.118	-0.033	-0.091	-0.06	-0.076	-0.093	-0.082	-0.119	-0.086	-0.138	-0.105	0.164	-0.124	-0.099	-0.107	-0.09	-0.097	-0.082	-0.086	-0.049	-0.127	-0.082	-0.112	-0.109	-0.034	-0.064	-0.076	-0.099	-0.064	-0.089	-0.072	-0.122	-0.099	-0.118	-0.087	-0.034	-0.099	-0.096	-0.09	-0.029	-0.089	-0.12	-0.054	-0.005	-0.02	0.027	-0.116	-0.05	-0.089	-0.118	-0.102	-0.085	-0.107	-0.11	-0.073	-0.053	-0.02	-0.1	-0.11	-0.064	-0.05	-0.063	-0.026	-0.066	-0.029	-0.045	-0.091	-0.066	-0.14	-0.057	-0.022	-0.09	-0.104	-0.04	-0.066	0.004	-0.041	-0.098	-0.012	-0.061	-0.065	-0.072	-0.046	0.014	-0.085	-0.118	-0.134	-0.08	-0.088	0.004	0.002	-0.066	-0.049	-0.046	-0.07	-0.075	-0.091	-0.12	-0.054	-0.098	-0.059	-0.077	-0.042	-0.086	-0.076	-0.045	-0.097	-0.071	-0.101	-0.115	-0.057	0.02	-0.041	-0.09	0.036	-0.017	-0.035	-0.019	-0.048	0	-0.083	-0.049	-0.108	-0.077	-0.019	-0.072	-0.077	-0.068	-0.07	-0.103	-0.076	-0.125	0.028	-0.08	-0.055	-0.058	-0.104	-0.059	-0.039	-0.021	-0.067	0.579	-0.06	0.783	0.561	0	-0.07	0.054	0.073	0.108	-0.031	-0.081	-0.093	0.174	-0.081	-0.097	-0.099	-0.057	-0.042	-0.009	0.116	-0.002	0.066	-0.03	0.006	0.023	X					-0.132		0.1				-0.034			-0.391	-0.166	-0.183	0.224	-0.116	-0.359	-0.291	-0.211	-0.218		-0.002		-0.298	-0.291	0.012	0.565	-0.229	-0.221	-0.073	-0.052	0.013		0.366	-0.205	-0.206	0.076	0.172	0.582			-0.372	-0.087	0.033	0.268	0.5		0.229	-0.283	-0.154	-0.207	-0.068	0.083	0.208	0.306		-0.192	0.218	-0.159	-0.083	-0.052		-0.167	0.609	0.589	0.145	0.342	0.075	0.225	0.063	0.15		-0.057	0.048	0.023	-0.009	0.016	0.068		-0.051	0.016	-0.07	0.159	0.069	0.237	0.239	0.091	-0.121	-0.031	0.065	0.206	0.46	0.033	-0.179	-0.018	0.52	-0.303	-0.14	0.52	progesterone
pregnenolone	0.007	-0.018	-0.021	-0.038	0.114	0.144	0.12	0.112	0.152	0.168	0.017	0.046	-0.013	0.07	0.032	-0.112	0.045	0.033	0	-0.087	-0.024	-0.01	-0.03	-0.075	-0.074	0.007	-0.035	-0.032	-0.139	-0.075	-0.082	-0.047	-0.038	-0.032	-0.019	-0.028	-0.003	-0.054	-0.012	-0.055	-0.012	-0.061	-0.063	0.022	-0.042	0.014	0.028	-0.033	-0.027	-0.005	-0.069	0.011	0.007	0.008	0.02	-0.001	0.052	0.015	0.085	0.109	0.134	0.035	0.092	0.09	0.002	0.001	0.01	0.038	0.026	0.057	0.054	0.032	0.028	-0.002	-0.015	-0.016	0.093	0.013	0.019	-0.02	0.043	-0.017	-0.123	-0.093	-0.028	-0.005	-0.063	0.038	-0.024	-0.025	0.048	0.068	0.018	0.098	0.069	0.015	-0.044	0.089	0.048	-0.001	0.111	0.036	0.022	0.026	0.052	0.081	0.088	0.076	-0.101	-0.081	-0.061	-0.043	0.065	-0.079	-0.046	-0.093	-0.047	-0.013	0.022	-0.024	0.046	0.049	-0.005	0.072	0.018	-0.093	0.005	-0.014	-0.005	-0.039	-0.054	-0.051	-0.031	-0.004	-0.073	0.026	-0.042	0.011	-0.035	0.003	0.059	0.007	-0.044	-0.027	-0.036	0	-0.105	0.016	0.014	0.009	-0.019	0.002	-0.098	-0.129	-0.021	0.032	-0.013	0.122	-0.032	0.005	0.031	-0.031	0.055	0.047	-0.004	-0.036	-0.004	-0.091	0.031	-0.134	0.072	-0.034	0.082	0.057	-0.034	0.084	0.046	0.041	-0.01	-0.073	0.096	0.066	-0.123	-0.062	-0.099	-0.059	-0.023	-0.039	-0.027	-0.037	-0.009	-0.021	0.014	0.041	-0.089	-0.028	0.051	-0.057	-0.059	-0.056	-0.058	-0.014	0.013	0.043	0.023	-0.047	-0.008	-0.028	0.057	-0.031	-0.023	0.004	0.015	-0.048	0.042	-0.023	0.015	-0.012	0.072	-0.019	-0.024	-0.031	0.031	-0.04	0.021	0.043	0.013	0.044	0.044	-0.024	-0.022	0.039	0.045	-0.068	0.056	0.083	0.042	0.053	0.047	0.086	0.024	0.099	-0.036	-0.008	0.139	0.018	-0.03	-0.054	-0.053	0.015	0.083	0.373	0.078	0.17	0.165	-0.064	X		0.527				0.604										0.477	0.314			0.079	0.378	0.143	0.412		0.36		0.108	0.022	0.115	0.245	-0.068	0.111	0.211	0.231	0.154		0.271	0.083	0.163	-0.094	0.06	0.237	0.102		0.213	0.023	-0.001	-0.018	0.322	0.03	0.271	0.052	0.095	0.128	0.058	0.066	0.019	0.154		0.081	-0.111	0.212	0.108	0.28	-0.109	0.037	0.04	-0.077	0.003	0.071	0.176	-0.093	-0.056	-0.081		0.165	0.206	0.272	0.094	0.039	-0.052	-0.167	0.019	0.453	0.097		0.112	0.18	-0.045		0.2	-0.006	0.215	0.029	-0.209	-0.08	0.013	0.018	-0.384	0.041	0.339	0.291	pregnenolone
estrone	0.006	0.108	0.113	0.024	0.085	0.046	0.066	0.046	0.005	0.035	0.04	0.05	-0.036	-0.007	-0.013	0.05	-0.016	0.025	0.072	0.081	0.039	0.089	0.052	0.077	0.088	0.108	0.017	0.019	0.054	0.1	0.082	0.137	0.051	0.094	0.032	0.107	0.039	0.011	0.049	0.093	0.114	0.031	0.007	0.032	0.047	-0.001	0.004	-0.031	-0.01	0.056	0.119	0.033	0.095	0.063	0.071	0.023	0.035	0.07	0.063	0.056	0.054	0.008	0.038	0.059	0.123	0.099	0.04	0.062	0.037	0.06	0.071	0.004	-0.019	0.01	-0.012	0.082	0.027	0.086	0.074	0.08	0.055	-0.012	0.106	0.055	0.037	0.033	0.014	-0.04	0.02	0.013	-0.01	0.007	-0.003	-0.004	-0.069	-0.044	0.027	-0.023	0.029	-0.014	0.02	0.006	-0.022	-0.002	-0.025	-0.001	0.032	0.01	0.091	0.093	0.024	0.1	0.079	0.058	0.109	0.072	0.085	0.102	0.102	0.088	-0.007	0.005	0.08	0.075	0.095	0.105	0.095	0.086	0.071	0.095	0.112	0.07	0.062	0.053	0.152	-0.065	0.011	-0.033	0.113	0.102	-0.011	0.103	0.042	0.08	0.08	0.028	0.074	0.072	0.102	0.054	0.025	0.056	0.092	0.105	0.079	0.053	0.051	0.075	0.113	0.049	0.044	0.075	0.042	0.056	0.035	0.04	0.005	0.1	0.097	0.061	0.133	0.04	0.043	0.03	0.051	-0.011	0.034	0.015	0.119	0.12	0.005	0.025	0.006	-0.014	-0.015	-0.01	-0.029	0.041	0.064	0.105	0.014	-0.011	0.076	0.019	0.072	0.098	0.103	0.102	0.088	0.086	0.086	0.089	0.029	0.063	0.083	0.086	0.093	0.057	0.112	0.101	0.154	0.14	0.07	0.104	0.063	0.133	0.145	0.014	0.119	0.034	0.116	0.066	0.011	0.087	0.109	0.008	0.048	0.077	0.014	0.119	0.079	0.099	0.121	0.398	-0.037	0.09	0.141	0.053	0.32	0.018	0.394	0.042	-0.064	0.281	0.049	0.303	0.361	0.337	0.334	0.256	0.246	0.071	0.052	0.064	0.199	X	-0.242	-0.098	0.057		0.653		-0.016								0.267	0.282	0.254	0.271	0.031		0.176	0.261	0.273	0.393		0.329		0.114	0.39	0.235	0.356	0.142	0.249	0.173	0.215	-0.058		0.184	0.191	0.222	0.177	-0.131	0.053			0.276	0.1	-0.097	-0.054	0.155	0.153	0.222	-0.001	0.288	0.181	0.29	0.203	0.161	-0.162		0.313	0.114	0.387	0.102	0.134		-0.278	0.043	-0.19	-0.16	0.033	0.09	0.334	0.146	0.127	0.125	0.353	0.306	0.345	0.223	0.181	0.171	0.269	0.029	0.398	-0.006		-0.152	-0.426	0.263		0.236	-0.178	0.302	-0.002	0.219	0.122	0.053	-0.081	0.476	0.057	0.389	0.138	estrone
estriol	0.043	0.094	0.109	0.009	0.062	0.075	0.051	0.043	0.048	0.088	-0.032	0.019	-0.031	0.065	0.005	-0.065	0.029	0.109	0.042	0.019	-0.012	0.093	0.062	0.038	0.026	0.046	0.084	0.019	0.005	0.077	0.056	0.016	0.063	0.069	0.052	0	0.081	0.034	0.087	0.041	0.073	-0.041	0.006	0.023	0.009	0.034	0.047	0.015	-0.003	0.044	0.058	0.008	0.033	-0.005	0.05	0.012	0.009	0.023	0.044	0.058	0.059	0.016	0.069	0.063	0.019	-0.002	-0.013	0.088	0.024	0.069	0.054	0.038	-0.036	0.027	0.019	0.087	0.032	0.048	0.033	-0.001	0.043	0.027	-0.043	0.016	0.01	-0.031	-0.029	0.01	0.043	0.029	0.001	0.05	0.063	0.132	0.009	-0.01	-0.044	0.036	0.092	-0.023	0.033	0.05	0.033	0.015	0.062	0.066	0.023	0.065	-0.04	-0.044	-0.014	-0.056	0	-0.094	-0.017	-0.062	-0.045	0.058	0.055	-0.042	-0.004	0.008	0.061	0.048	0.044	-0.011	0.006	0.069	0.096	0.014	0.038	-0.034	0.041	0.013	0.019	0.006	-0.035	0.024	0.023	0.15	0	0.09	0.078	0.053	0.023	0.043	0	0.064	0.095	0.051	0.019	0.076	-0.013	-0.043	0.056	0.103	0.057	0.05	0.058	0.036	0.092	0.081	0.102	0.037	0.043	0.002	0.066	-0.05	0.052	-0.07	0.064	0.037	0.091	0.064	0.008	0.056	0.015	0.012	0.043	-0.006	0.031	-0.002	-0.03	0.001	-0.013	0.016	0.022	0.035	0.051	0.024	0.026	0.068	0.068	0.025	-0.082	0.01	0.005	0.04	0.044	0.054	0.036	0.059	0.064	0.068	0.068	-0.006	0.065	0.057	0.098	0.056	0.028	0.098	0.114	0.052	0.06	-0.027	0.085	-0.012	0.117	0.041	0.049	0.049	0.068	-0.035	0.067	0.055	0.054	0.076	0.063	0.031	0.034	0.087	0.088	0.13	-0.026	0.139	-0.026	0.053	0.36	0.087	0.437	0.024	0.024	0.003	0.008	0.105	0.13	0.132	0.059	0.363	0.465	0.083	0.107	0.045	X	0.293	0.629	-0.412					-0.074	-0.02	0.64	-0.161		0.4	-0.306	0.444	0.191	0.067	0.008	-0.049		0.697	0.065	0.187	0.057	0.273	0.955	0.226		0.195	0.18	0.288	0.725	0.044	0.18	0.301	0.323	0.265		0.421	0.14	0.252	0.348	0.298	0.44			0.192	0.063	0.2	0.308		0.42	0.332	-0.016	0.078	0.228	0.189	0.414	0.4	0.356		0.048	0.161	0.216	0.116	0.465		0.148	0.638	0.36	0.363	0.612	0.583	0.003	-0.094	0.22		0.019	0.05	0.274	0.174	0.256	0.272	0.648	0.277		0.382		0.481	0.441	0.123		0.099	0.253	0.007	-0.02	0.129	0.306	0.256	0.323	-0.328	-0.079	0.074	-0.019	estriol
estradiol	-0.02	0.016	0.023	0.023	0.046	0.039	0.076	0.083	0.086	0.106	0.098	0.047	0.037	0.055	0.001	0.036	-0.035	-0.001	0.016	0.019	-0.014	0.043	-0.02	0.036	0.049	-0.018	0.022	0.028	0.064	0.047	0.069	0.038	0.07	0.062	0.046	0.042	0.017	0.021	0.044	0.068	0.086	0.049	0.051	0.045	0.025	0.057	0.054	0.005	-0.027	0.017	0.052	0.067	0.093	0.091	0.1	0.104	0.093	0.122	0.118	0.108	0.1	0.023	0.096	0.137	0.162	0.159	0.095	0.106	0.017	0.104	0.103	0.022	0.019	0.019	-0.004	-0.04	0.017	0.028	0.022	0.021	0.049	0.018	0.009	-0.024	0.001	0.043	0.011	-0.015	-0.039	-0.019	-0.029	-0.077	-0.038	-0.032	-0.036	0	0.031	0.013	0.051	0.029	0.006	0.044	0.02	0.006	0.012	-0.005	0.037	0.066	-0.003	-0.007	-0.005	0.038	-0.02	0.057	0.048	0.008	0.038	0.027	0.015	0.057	-0.01	-0.008	0.02	0.072	0.017	0.05	0.041	0.008	0.034	0.079	0.046	0.007	-0.015	0.016	0.084	-0.017	-0.026	-0.079	0.042	0.036	-0.032	0.073	0.068	0.079	0.054	-0.031	0.051	0.038	0.061	0.06	-0.011	0.048	0.045	0.069	0.016	0.06	0.033	0.045	0.055	0	0.052	0.053	0.03	0.032	0.01	0.016	0.025	0.024	0.031	-0.023	0.046	0.018	0.007	0.003	0.028	-0.006	-0.026	-0.01	0.03	0.027	-0.012	0.003	-0.049	-0.046	-0.033	-0.042	-0.059	-0.036	-0.022	0.047	-0.017	-0.006	0.034	-0.011	0.006	0.047	0.022	0.078	-0.004	0.032	0.087	0.027	-0.068	-0.02	0.044	0.032	0.052	0.062	0.065	0.06	0.068	0.063	0.046	0.067	0.057	0.055	0.033	0.028	0.065	0.032	0.048	0.016	0.087	0.015	0.02	-0.05	0.001	0.045	0.041	0.055	0.03	0.009	0.109	0.024	0.085	0.125	0.132	0.041	0.111	0.108	0.073	-0.036	0.021	0.1	0.051	-0.004	0.036	0.034	0.1	0.05	-0.017	0.24	-0.062	X		0.24	0.197														0.158																0.548		-0.411														-0.398					-0.296			-0.587								-0.855	-0.254					0.238					-0.52	-0.257			-0.458	-0.219	0.128							0.993				-0.999	-0.343	-0.362		-0.197	-0.299	-0.154	0.075	-0.201	-0.275	-0.46	0.367	-0.222	estradiol
dihydrotestosterone	0.049	0.091	0.093	-0.07	0.022	0.032	0.042	0.014	0.048	0.036	-0.054	0.101	-0.118	-0.008	0.022	-0.106	0.057	0.076	-0.018	-0.01	-0.002	-0.069	0.021	-0.054	-0.026	-0.014	0.018	0.049	-0.089	-0.088	-0.059	-0.135	-0.076	-0.016	-0.008	-0.152	-0.054	-0.014	0.003	-0.039	-0.04	-0.069	-0.117	-0.102	-0.086	-0.029	-0.021	-0.105	0.027	0.05	0.039	0.015	-0.02	-0.001	-0.029	0.011	0.002	-0.029	-0.017	0.009	0.025	-0.009	0.02	0.007	-0.094	-0.093	-0.039	-0.057	-0.014	0.024	-0.016	-0.033	-0.031	-0.001	-0.001	0.015	0.09	0.05	0.02	0.076	-0.003	0.03	-0.061	0.029	0.099	0.028	0.05	0.027	0.118	0.123	0.161	0.199	-0.032	0.094	0.156	0.157	0.004	0.059	-0.06	0.071	0.119	0.079	-0.018	0.096	0.003	0.074	0.072	0.063	-0.03	-0.01	0.045	-0.052	0.082	-0.092	-0.078	-0.054	-0.024	0.006	0.061	-0.002	0.06	0.055	0.088	0.018	-0.03	-0.133	0.068	0.041	0.063	0.02	-0.084	0.009	0.089	0.067	-0.072	0.078	0.036	0.157	-0.036	-0.025	0.103	-0.107	-0.06	-0.067	-0.076	0.132	-0.023	-0.021	-0.048	0.012	0.049	0.007	0.015	-0.139	-0.038	-0.002	-0.08	0.036	-0.074	-0.009	0.013	-0.064	0.078	-0.04	0.011	-0.007	-0.004	-0.041	-0.013	-0.012	0.027	-0.004	0.058	0.029	-0.056	0.075	0.049	0.018	-0.018	-0.109	0.121	0.105	-0.028	-0.044	-0.11	-0.062	-0.018	-0.037	0.09	-0.04	-0.052	-0.065	0.036	0.086	-0.049	0.029	0.018	-0.053	-0.027	-0.013	-0.012	0.042	0.071	0.117	0.08	-0.115	0.011	0.043	0.09	-0.011	-0.17	-0.06	0.078	-0.049	0.085	-0.186	-0.031	0.014	0.053	0.009	-0.002	-0.036	0.014	-0.175	-0.009	-0.001	0.039	0.07	0.074	-0.074	-0.063	0.009	0.23	0.018	0.034	0.035	0.007	0.027	0.078	0.061	0.21	0.008	0.026	0.011	-0.014	0.011	-0.041	-0.041	0.076	0.059	-0.007	0.14	X		-0.207	-0.315	-0.686	0.662						0.214					0.225	-0.213		0.403					0.035	-0.047	-0.065	0.143		0.225		0.1	-0.102	0.093	0.715	-0.062	-0.083	-0.078	-0.008	0.002		0.317	0.044	-0.066	-0.019	-0.078	0.272		-0.489	-0.142	-0.231	-0.118	0.018	0.136	0.27	-0.34	0.481	-0.089	-0.202	-0.166	-0.129	-0.296	-0.21		-0.284	-0.091	-0.2	-0.339	-0.279	-0.027	0.028	0.256	-0.116	0.079	0.231	-0.124	0.236	0.187	-0.073		0.05	-0.207	-0.157	-0.26	0.082	-0.291	-0.317	-0.098	-0.141	-0.404		-0.582	-0.212	0.387		-0.029	-0.614	0.033	0.261	-0.111	-0.362		-0.638	0.578	0.194	-0.028	0.45	dihydrotestosterone
dihydroprogesterone	-0.023	-0.017	-0.02	-0.052	0.033	0.079	0.057	0.058	0.061	0.071	0.001	0.014	-0.042	0.035	0.006	-0.057	0.023	0.03	0.017	-0.014	-0.026	-0.052	-0.043	-0.094	-0.061	0.021	-0.065	-0.062	-0.079	-0.094	-0.065	-0.008	-0.069	-0.062	-0.042	-0.001	-0.043	-0.071	-0.038	-0.005	-0.02	-0.008	0	0.042	-0.029	0.01	0.006	-0.039	-0.036	-0.004	-0.072	0	-0.038	-0.07	-0.019	-0.047	-0.051	0.002	0.001	0.014	-0.019	0.015	-0.011	0.025	-0.016	-0.007	-0.02	-0.06	-0.015	0.01	-0.036	-0.028	0.012	-0.037	-0.014	-0.039	0.099	0.001	0.045	0.029	0.058	0.011	-0.078	-0.091	-0.041	-0.03	-0.04	0.096	-0.031	-0.034	-0.036	-0.021	-0.017	0.004	-0.013	-0.019	-0.048	-0.043	-0.052	-0.033	-0.035	-0.087	-0.013	-0.048	-0.076	-0.018	-0.026	-0.052	-0.064	-0.043	-0.05	-0.053	-0.057	-0.05	-0.033	-0.066	-0.048	-0.022	-0.068	-0.032	-0.022	-0.017	-0.008	0.044	-0.005	-0.058	-0.027	-0.059	-0.008	-0.028	-0.077	-0.035	-0.009	0.021	0.004	0.028	0.024	-0.012	-0.043	0.021	-0.026	-0.058	-0.068	-0.042	-0.047	-0.002	-0.075	-0.04	-0.055	-0.01	-0.043	-0.058	-0.013	-0.028	-0.047	0.008	-0.032	0.033	-0.011	-0.028	-0.056	-0.01	0.081	-0.018	-0.091	-0.016	-0.065	-0.006	-0.006	-0.033	0.076	-0.065	0.018	0.026	0.045	-0.006	-0.028	-0.032	-0.015	-0.047	0.017	0.016	-0.067	-0.025	-0.101	-0.043	-0.036	-0.033	-0.015	-0.047	-0.029	-0.03	-0.047	0.01	-0.074	-0.044	0.037	-0.073	-0.078	-0.071	-0.078	-0.041	0.022	0.001	-0.011	-0.033	-0.025	-0.016	0.038	-0.058	0.002	-0.026	-0.012	-0.045	-0.02	0	-0.009	-0.027	0.021	-0.009	-0.015	-0.053	-0.021	-0.03	-0.006	-0.002	-0.031	-0.001	-0.008	-0.001	-0.026	-0.018	0.203	0.049	0.082	0.194	0.145	0.094	0.102	0.056	0.103	0.101	-0.004	0.092	0.103	0.05	0.081	0.067	0.153	0.083	0.065	X		-0.306	0.087			0.429		-0.027	0.339	0.195	-0.337	0.461	0.138	-0.457	0.313	0.134	0.211		0.53	0.32	-0.252	0.094	0.17		0.154	0.38		0.348	0.398	0.717	0.352	0.295			-0.363						0.337		0.138	-0.089	0.047			0.089	0.352	0.037	0.198	0.22							0.071			0.399		0.058				0.207		0.188										0.19	0.005			0.046	0.226		0.209			-0.431	0.04	0.397			0.217				-0.017							0.148		dihydroprogesterone
dehydroepiandrosterone sulfate	-0.032	0.021	0.024	0.088	0.054	0.072	0.072	0.091	0.112	0.107	0.058	-0.009	0.017	0.045	-0.07	-0.006	-0.051	-0.038	-0.025	-0.033	-0.088	-0.009	-0.016	0.065	0.038	0.08	0.065	-0.023	0.078	0.087	0.078	0.038	0.026	0.033	0.031	0.027	0.029	0.019	0.062	0.027	0.014	0.018	0.062	0.098	0.087	0.074	0.108	0.077	0.047	0.066	0.077	0.081	0.038	0.006	0.085	0.045	0.024	0.068	0.042	0.051	0.043	0.067	0.045	0.061	0.099	0.043	-0.001	0.033	0.072	0.055	0.009	0.078	-0.021	0.049	0.054	0.084	-0.044	-0.003	-0.02	-0.037	-0.019	-0.09	0.026	0.012	-0.073	0.005	-0.028	0.07	-0.061	-0.095	-0.108	-0.093	0.026	-0.018	-0.135	-0.159	-0.037	0.005	0.025	-0.018	-0.017	-0.019	-0.001	-0.107	-0.032	-0.017	-0.002	-0.013	-0.016	-0.028	-0.032	0.031	-0.06	0.027	0.034	0.011	0.018	0.04	-0.028	-0.019	-0.089	-0.082	-0.022	0.005	0.077	0.076	-0.016	0.02	0.018	0.008	0.1	-0.034	-0.052	-0.045	0.082	-0.05	-0.029	-0.125	0.054	0.114	-0.084	0.072	0.028	0.019	0.044	-0.077	0.021	0.038	0.055	0.038	0.008	0.052	-0.015	0.053	0.065	0.129	0.088	0.032	0.078	-0.001	0.059	0.088	0.045	0.061	-0.015	-0.026	0.037	0.07	0.071	0.051	0.107	0.024	0.002	0.008	-0.011	-0.009	-0.04	-0.032	0.088	0.089	-0.063	-0.075	-0.021	-0.003	0.048	0.014	-0.013	0.033	-0.027	0.062	-0.003	0.026	0.008	-0.066	0.01	0.014	0.029	0.082	0.011	0.066	0.064	0.023	-0.073	-0.041	0.035	0.045	0.04	0.028	0.087	0.055	0.052	0.091	0.035	0.062	0	0.047	0.048	0.058	0.031	0.008	0.023	0.015	0.017	0.049	0.007	-0.042	-0.028	-0.022	-0.039	0.032	0.022	-0.01	0.027	0.184	0.041	0.123	-0.052	-0.084	0.067	0.016	0.301	0.072	0.05	-0.008	0.027	0.083	0.1	0.099	0.09	0.424	X	-0.225	0.253		0.565	0.343	-0.125	-0.362	0.183		0.269	0.188	-0.221	0.21		-0.309	0.449	0.851	0.345	0.298	0.202	0.28	0.177	0.22			0.203	0.412	0.295	0.418		0.246		0.318	0.305	0.308	0.212	0.357	0.315	0.445	0.445	0.573		0.379	0.331	0.396	0.501	0.534	0.314			0.285	0.365	0.449	0.479		0.596	0.206	-0.172	0.222	0.359	0.397	0.492	0.445	0.546		0.114	0.456	0.351	0.498	0.642		0.424	0.562	0.105	0.265	0.545	0.093	-0.007	0.081	0.264	-0.127	0.078	0.144	0.358	0.388	0.451	0.337		0.404		0.208		0.21	0.232	0.155	0.149	0.042	0.156	0.02	-0.107	0.106	0.343	0.282	0.181	-0.205	-0.049	0.02	-0.089	dehydroepiandrosterone sulfate
dehydroepiandrosterone	-0.018	-0.024	-0.002	0.083	0.118	0.083	0.114	0.088	0.082	0.122	-0.007	0.002	-0.036	0.043	-0.035	-0.027	-0.039	-0.001	0.007	-0.069	-0.076	-0.018	-0.047	0.007	-0.021	0.012	0.009	-0.004	0.041	0.067	0.048	0.032	0.065	0.064	0.042	0.017	0.066	0.035	0.035	0.017	0.017	0.02	0.081	0.03	0.091	0.076	0.083	0.035	-0.023	-0.001	0.073	0.042	0.022	0.006	0.069	0.002	0.005	0.036	0.017	0.029	0.041	0.046	0.002	0.051	0.108	0.028	0.009	-0.015	0.068	0.01	0.006	0.105	-0.011	0.067	0.064	0.039	-0.008	-0.005	0.018	-0.024	-0.018	-0.05	-0.027	-0.049	-0.067	-0.019	-0.012	0.075	-0.055	-0.06	-0.086	-0.08	0.035	0.064	-0.111	-0.11	-0.06	-0.047	0.003	0.03	-0.022	-0.08	-0.004	-0.056	0.049	0.021	-0.005	-0.047	-0.037	-0.047	0.004	0.005	-0.086	0.024	-0.005	-0.042	-0.01	-0.028	-0.016	0.013	-0.087	-0.081	-0.006	0.023	0.063	0.02	-0.018	0.026	0.013	-0.016	-0.005	0.023	0.016	0.034	0.079	0.016	-0.038	-0.042	0.018	0.107	-0.027	0.043	0.023	0.007	-0.012	-0.054	-0.009	-0.006	0.012	-0.018	-0.043	-0.04	0.006	0.058	0.041	0.096	0.093	0.06	0.064	0.016	0.016	0.098	0.051	0.035	-0.013	-0.041	-0.035	0.117	0.112	0.03	0.13	-0.009	-0.011	0.004	-0.004	0.003	-0.028	-0.015	0.098	0.091	-0.114	-0.06	-0.008	-0.025	0.053	0.019	-0.015	0.005	0.013	0.014	0.008	-0.041	-0.036	-0.076	0.024	0.016	0.083	0.032	-0.014	0.027	0.06	-0.013	-0.09	-0.061	0.032	-0.013	-0.016	-0.005	0.048	-0.027	0.011	0.041	-0.004	-0.005	-0.044	0.005	0.001	-0.028	0.019	0	-0.033	-0.033	-0.009	-0.002	-0.045	-0.068	-0.062	-0.034	-0.052	-0.027	-0.016	-0.056	0.074	0.588	-0.064	0.059	0.043	-0.007	0.222	-0.017	0.569	0.032	-0.036	0.34	0.132	0.425	0.394	0.399	0.184	X	0.711	0.308	0.085		0.615	0.328	-0.14	-0.157					-0.032							0.209	0.272	0.27	0.333	0.298			0.114	0.217	0.108	0.312		0.332	0.162	0.159	0.269	0.124		0.084	0.089	0.192	0.218	0.249		0.563	0.126	0.102	0.317	0.052	0.429			0.202	0.071	0.104	0.238	0.634	0.457	0.431	-0.49	0.098	0.07	0.129	0.284	0.28	0.233	0.052	0.153	0.272	0.189	0.138	0.165		0.137	0.664	0.407	0.373	0.453	0.571	-0.134	-0.057	0.103		0.075	0.087	0.141	0.155	0.259	0.324	0.357	0.271		0.172		0.227	0.441	-0.019	0.201	0.028	0.282	0.012	0.221	0.15	0.184	0.075	0.328	-0.362	-0.045	0.015	0.272	dehydroepiandrosterone
cortisone	0.077	0.039	0.078	-0.028	0.037	-0.031	0.047	0.02	-0.017	-0.018	-0.031	0.01	-0.069	-0.051	0.048	0.04	0.036	0.052	0.04	0.015	0.028	0.028	0.016	-0.014	-0.001	-0.071	-0.089	-0.041	-0.029	0.008	0.049	0.006	0.011	0.038	0.038	-0.001	0.017	0.016	0.006	0.035	0.017	0.023	-0.003	0.028	-0.019	-0.036	-0.044	-0.032	0.009	0.05	0.012	0.012	0.052	0.025	-0.002	-0.012	0.002	0.02	0.02	0.004	0.015	-0.028	0.027	0.001	0.056	0.017	-0.001	0.013	-0.002	-0.009	0.049	0.003	-0.026	-0.022	-0.023	0.026	-0.03	0.057	0.079	0.065	0.083	0.061	0.048	0.022	0.05	0.062	0.02	0.023	0.082	0.064	0.076	0.047	0.017	0.055	0.033	0.031	0.038	0.002	0.005	0.033	0.043	0.002	-0.073	0.046	-0.035	0.01	-0.016	-0.003	0.054	0.07	0.064	0.085	0.033	0.077	0.033	0.063	0.097	0.04	0.048	0.085	0.029	0.028	0.043	0.095	0.053	0.025	0.093	0.087	0.078	0.035	0.029	0.13	0.078	0.073	0.054	-0.01	-0.028	0.033	0.038	0.033	0.053	0.021	-0.023	0.052	0.031	0.13	0.005	0.041	0.028	-0.001	0.007	0.028	0.066	0.039	0.044	0.037	0.069	0.068	0.089	0.052	0.015	0.057	0.035	0.062	0.002	0.083	-0.013	0.092	0.079	0.1	0.071	0.038	0.036	0.038	-0.029	0.044	0.059	0.033	0.099	0.063	-0.02	-0.014	0.058	0	0.029	-0.011	-0.001	0.046	0.088	0.044	0.001	0.021	0.028	0.061	0.083	0.071	0.076	0.001	0.004	0.006	-0.035	0.011	-0.038	-0.015	-0.029	-0.052	-0.04	-0.014	-0.034	0.002	-0.012	0.009	-0.043	0.037	-0.02	-0.013	0.017	-0.012	-0.014	-0.056	0.02	0.024	0.047	-0.034	0.011	-0.008	-0.02	0.016	-0.032	0.02	-0.007	0.035	0.053	0.242	-0.078	0.052	0.163	0.075	0.178	0.003	0.255	0.064	-0.018	0.362	0.036	0.303	0.588	0.582	X	-0.286	-0.258		-0.186			0.264	-0.313	-0.143						0.469				-0.94		0.052	-0.344	-0.092	0.006	-0.056			-0.058	-0.145	0.062	-0.074		-0.089		-0.113	-0.048	-0.117	-0.225	-0.037	0.032	-0.094	-0.073	-0.114		-0.254	-0.209	-0.236	-0.058	0.115	-0.169		0.202	-0.132	-0.075	0.099	-0.003	-0.332	-0.114	-0.104	0.287	-0.241	-0.2	-0.148	-0.185	0.079	-0.159		-0.005	-0.126	-0.167	-0.048	0.015	0.439	0.137	-0.037	-0.054	0.003	0.137	-0.071	0.267	-0.312	-0.233		0.22	0.016	-0.117	-0.155	-0.093	-0.253	-0.137	-0.145	-0.001	-0.125	0.197	-0.273	-0.13	0.157		0.141	0.171	0.289	0.482	0	-0.046	0.029	0.034	0.546	0.405	0.574	0.451	cortisone
cortisol_sulfate	0.043	0.059	0.094	0.023	0.098	0.041	0.098	0.068	0.012	0.044	0.008	0.024	-0.025	-0.007	0.04	0.037	0.005	0.052	0.035	0.004	0.006	0.013	-0.027	0.032	0.046	0.028	-0.029	0.006	0.024	0.063	0.084	0.074	0.079	0.062	0.034	0.068	0.094	0.008	0.021	0.051	0.062	0.057	0.039	0.008	0.006	-0.015	-0.015	-0.009	0	0.044	0.084	0.043	0.048	0.045	0.029	-0.005	-0.001	0.041	0.003	0.019	0.048	-0.019	0.004	0	0.051	0.033	0.01	0.023	0.011	-0.036	0.03	0.039	-0.018	0.017	0.008	0.05	-0.045	0.098	0.084	0.04	0.076	0.041	0.032	0.014	0.026	0.006	-0.014	0.017	0.053	0.04	0.019	0.028	0.022	0.074	-0.006	-0.025	-0.004	-0.05	-0.025	-0.026	0.02	-0.086	-0.078	0.045	0.045	0.037	-0.008	-0.035	0.032	0.042	0.033	0.052	0.031	0.03	0.031	0.018	0.051	0.078	0.083	0.053	0.001	0.002	0.078	0.079	0.05	-0.001	0.042	0.097	0.076	0.065	0.009	0.066	0.091	0.11	0.043	-0.056	-0.015	0.051	0.032	0.09	0.067	0.021	-0.018	0.049	-0.016	0.081	0.019	0.019	0.009	0.011	0.003	-0.028	0.013	0.045	0.022	-0.005	0.042	0.061	0.015	0.054	-0.025	0.071	0.032	0.011	0.011	0.007	0.003	0.061	0.071	-0.015	0.026	-0.039	-0.001	-0.02	-0.018	0.004	0.019	-0.009	0.059	0.03	-0.042	-0.017	0.067	0.077	0.078	0.09	0.065	0.112	0.08	0.03	0.068	0.03	-0.02	0.073	0.071	0.067	0.036	0.073	0.061	0.078	0.067	0.085	-0.005	0.024	0.052	0.008	0.03	0.003	0.008	0.053	0.053	0.095	0.024	0.085	0.024	0.05	0.068	0.011	0.061	-0.022	0.047	0.038	0.06	0.015	0.045	-0.025	-0.029	0.052	-0.032	0.037	-0.005	0.003	0.066	0.526	-0.114	-0.004	0.156	0.081	0.097	0.008	0.349	0.085	0.008	0.682	0.146	0.784	0.964	X	0.009	0.364	-0.11		0.197		0.202	0.411	-0.088	0.009		0.179			0.2		0.194		-0.148		0.122	0.015		-0.434	-0.228	-0.463			-0.216	-0.468	-0.224	-0.306	-0.909	-0.241	0.113	-0.3	-0.141	-0.303	0.071	-0.022	-0.014	-0.101	-0.116	-0.089		-0.277	-0.298	-0.323	-0.216	-0.037	-0.181	0.639		-0.04	-0.111	-0.041	0.098	-0.127	-0.067	-0.336	0.308	-0.088	-0.2	-0.188	-0.164	0.101	-0.24		0.181	-0.134	0.002	-0.199	-0.19		-0.103	0.22	-0.06	-0.069	0.298	0.058	0.034	-0.172	-0.284		0.192	0.037	-0.053	-0.307	-0.456	-0.107	-0.926	-0.218	-0.023	-0.171		-0.345	-0.068	-0.219		0.035	0.046	0.155	0.36	-0.111	-0.152	-0.123	-0.025	0.176	0.211	0.482	0.465	cortisol_sulfate
cortisol	0.056	0.067	0.104	0.017	0.131	0.067	0.128	0.094	0.029	0.062	0.015	0.031	-0.04	-0.011	0.052	0.037	0.022	0.066	0.034	0.01	0.02	0.019	-0.016	0.045	0.058	0.039	-0.019	0.014	0.034	0.063	0.084	0.073	0.085	0.065	0.047	0.067	0.094	0.02	0.027	0.049	0.067	0.058	0.039	0.007	0.005	-0.015	-0.023	-0.011	0.004	0.048	0.107	0.049	0.063	0.057	0.023	-0.01	0.007	0.04	0.009	0.023	0.06	-0.014	0.005	-0.001	0.053	0.032	0.023	0.036	0.002	-0.036	0.047	0.022	0.005	0.002	-0.01	0.056	-0.026	0.111	0.098	0.06	0.092	0.061	0.053	0.036	0.047	0.03	0	0.029	0.078	0.06	0.042	0.043	0.032	0.091	0.018	-0.004	-0.005	-0.025	-0.009	-0.027	0.03	-0.065	-0.077	0.059	0.055	0.042	-0.009	-0.033	0.044	0.056	0.044	0.067	0.066	0.028	0.034	0.032	0.056	0.077	0.099	0.06	0.031	0.032	0.09	0.089	0.053	0.004	0.053	0.105	0.091	0.067	0.02	0.074	0.105	0.123	0.04	-0.044	-0.011	0.057	0.04	0.103	0.078	0.024	-0.015	0.056	-0.004	0.1	0.018	0.033	0.018	0.029	0.023	-0.013	0.019	0.027	0.034	0.007	0.055	0.071	0.023	0.067	-0.008	0.075	0.038	0.02	0.006	0.029	0.008	0.055	0.072	-0.005	0.031	-0.027	0.02	-0.006	-0.005	0.022	0.036	0.003	0.072	0.028	-0.013	0.014	0.081	0.083	0.078	0.094	0.08	0.125	0.094	0.041	0.084	0.041	-0.005	0.087	0.072	0.067	0.059	0.086	0.077	0.09	0.079	0.103	0.016	0.05	0.07	0.015	0.041	0.021	0.023	0.064	0.063	0.104	0.038	0.098	0.048	0.058	0.082	0.008	0.075	-0.005	0.066	0.058	0.084	0.021	0.063	0.003	-0.006	0.07	-0.009	0.042	0.005	0.025	0.089	0.541	-0.109	0	0.15	0.074	0.096	0	0.383	0.079	0.008	0.712	0.152	0.823	X		0.072	0.391	-0.063		0.158		0.171	0.474	-0.104	-0.116	0.481				0.164		-0.198				0.461	-0.144			-0.407				-0.337		-0.345	-0.45		-0.288	0.173	-0.45	-0.232	-0.393	0.102	-0.096	-0.06	-0.166	-0.177	-0.157		-0.336	-0.437	-0.432	-0.332	-0.118	-0.25	0.485		-0.076	-0.168	-0.106	0.054	-0.179	-0.084	-0.388	0.249	-0.171	-0.265	-0.256	-0.208	0.067	-0.299		0.183	-0.135	0.013	-0.198	-0.187		-0.153	0.296	-0.08	-0.079	0.415	0.034	0.076	-0.186	-0.314		0.196	0.076	-0.021	-0.286	-0.411	-0.027		-0.236	0.059	-0.252	0.686	-0.442	-0.064	-0.191		0.039	0.132	0.204	0.305	-0.146	-0.145	-0.102	-0.019	0.388	0.247	0.596	0.452	cortisol
corticosterone	0.074	0.01	0.044	-0.011	0.117	0.072	0.11	0.099	0.044	0.081	-0.026	-0.007	-0.029	0.002	0.069	0.014	0.044	0.057	0.04	-0.004	-0.002	-0.028	-0.038	-0.006	0.011	0.02	-0.059	-0.013	-0.011	0.004	0.019	0.011	0.041	0.016	-0.004	0.008	0.048	-0.037	-0.036	0	0.001	0.011	-0.011	-0.039	-0.039	-0.042	-0.03	-0.059	-0.02	0.03	0.111	0.073	0.064	0.061	0.035	0.001	0.008	0.032	0.002	0.028	0.067	0.01	-0.013	-0.004	0.021	0.007	0.002	-0.001	0.029	-0.045	0.033	0.018	-0.017	0.008	-0.014	0.063	0.014	0.092	0.095	0.049	0.086	0.045	-0.001	-0.024	-0.032	-0.026	-0.046	0.051	0.003	-0.006	-0.013	0.014	0.05	0.1	-0.016	-0.04	-0.058	-0.072	-0.064	-0.035	-0.01	-0.105	-0.025	0.017	0.061	0.021	-0.031	-0.062	-0.002	0.015	-0.001	0.025	0.036	-0.009	0.007	-0.019	0.003	0.049	0.049	-0.003	0.006	0.006	0.053	0.045	0.014	-0.043	0.007	0.053	0.038	0.013	-0.045	0.018	0.077	0.089	0.017	-0.043	0.034	0.065	-0.038	0.079	0.087	-0.032	-0.057	-0.007	-0.053	0.074	-0.018	-0.026	-0.046	0.012	-0.01	-0.064	-0.011	-0.007	-0.02	-0.032	0.008	0.031	-0.047	0.003	-0.061	0.046	0.006	-0.008	-0.022	-0.035	0.011	0.017	0.04	-0.044	0.04	-0.078	-0.01	-0.033	-0.011	-0.013	-0.011	-0.05	0.045	0	0.002	0.028	0.011	0.035	0.015	0.055	0.063	0.042	0.066	-0.035	0.046	-0.031	-0.057	0.047	0.002	0.014	0.046	0.04	0.032	0.04	0.048	0.061	0.01	0.017	0.038	-0.018	0.021	0.004	0.026	0.032	0.028	0.068	0.048	0.044	0.044	0.02	0.037	0.005	0.072	0.021	0.008	0.013	0.043	-0.017	0.018	-0.035	-0.039	0.048	-0.017	-0.003	-0.018	-0.014	0.145	0.623	-0.103	-0.042	0.139	0.052	0.053	0.008	0.4	0.088	0.016	0.752	0.215	X	0.855	0.91	0.053	0.549	0.176		0.434	0.163	0.365	0.351	-0.026	-0.148			-0.097		0.484		0.04		-0.022	-0.168	-0.627	-0.031	-0.18	-0.261	-0.263	-0.32			-0.213	-0.393	-0.259	-0.295		-0.19	0.7	-0.185	-0.164	-0.371	-0.106	-0.039	-0.123	-0.247	-0.26	-0.273		-0.297	-0.236	-0.239	-0.327	-0.298	-0.267			-0.09	-0.101	-0.23	-0.182	-0.248	-0.258	-0.317	0.122	-0.043	-0.256	-0.225	-0.232	-0.18	-0.421		0.055	-0.159	-0.035	-0.2	-0.242	-0.174	-0.278	-0.009	-0.399	-0.224	-0.091	-0.123	-0.048	-0.161	-0.261		0.031	-0.113	-0.14	-0.269	-0.375	-0.124	-0.263	-0.212	-0.226	-0.244	0.241	-0.307	-0.133	-0.32		-0.116	-0.101	-0.101	-0.056	-0.138	-0.248	-0.255	-0.141	-0.167	0.112	0.23	0.194	corticosterone
cortexone	-0.11	-0.062	-0.088	0.034	0.09	0.042	0.079	0.084	0.107	0.08	-0.017	-0.05	0.055	0.008	-0.015	-0.001	-0.06	-0.047	-0.053	-0.068	-0.039	-0.081	-0.011	-0.143	-0.157	-0.071	-0.078	-0.121	-0.078	-0.134	-0.132	-0.041	-0.09	-0.092	-0.099	-0.046	-0.079	-0.071	-0.118	-0.108	-0.105	0.03	0.116	0.087	0.078	0.07	0.063	0.054	-0.056	-0.055	-0.012	-0.023	0.022	0.02	0.021	0.031	0.044	0.018	0.073	0.064	0.051	-0.028	0.039	0.077	0.055	0.033	-0.004	-0.001	-0.03	0.023	0.053	-0.021	0.018	-0.02	-0.008	0.004	0.094	-0.046	0.013	-0.046	0.041	0.039	-0.057	-0.042	-0.084	-0.022	-0.08	0.014	-0.136	-0.132	-0.113	-0.134	0.036	-0.054	-0.074	-0.114	-0.128	-0.046	-0.057	-0.033	-0.084	-0.037	0.047	-0.044	-0.032	-0.039	-0.02	0.019	-0.072	-0.086	-0.048	-0.024	-0.097	0.024	-0.074	-0.083	-0.019	-0.089	-0.132	-0.043	-0.069	-0.066	-0.12	-0.067	-0.062	-0.077	-0.072	-0.122	-0.146	-0.108	-0.056	-0.1	-0.151	-0.041	-0.064	-0.07	-0.031	-0.165	-0.065	-0.005	-0.149	-0.05	-0.068	-0.062	-0.052	-0.134	-0.117	-0.062	-0.1	-0.091	-0.127	-0.05	-0.059	-0.066	-0.071	-0.004	-0.036	-0.048	-0.039	-0.121	-0.013	-0.063	-0.048	-0.06	-0.03	-0.1	0.001	-0.007	-0.029	0.002	0.023	-0.033	-0.038	-0.041	0.006	-0.036	-0.127	-0.093	0.016	-0.015	-0.016	-0.042	-0.038	-0.008	-0.007	-0.023	-0.056	-0.046	-0.144	-0.059	-0.069	-0.02	-0.038	0.017	-0.011	-0.045	0.001	-0.091	-0.101	-0.126	-0.07	-0.114	-0.05	-0.111	-0.074	0.025	-0.052	-0.04	-0.015	-0.083	-0.001	-0.093	-0.059	-0.127	-0.076	0.023	-0.078	-0.02	-0.055	-0.03	-0.114	-0.079	-0.101	0.016	-0.07	-0.055	-0.055	-0.099	-0.04	-0.083	-0.058	-0.071	0.212	0.165	0.131	0.102	0.119	-0.013	0.017	0	0.189	0.014	0	0.249	X	0.161	-0.079	0.043	0.294	-0.039	-0.252	0.669	-0.625		-0.007		0.297	0.069			0.114	-0.4	-0.021		0.731				0.446	0.038		0.304	0.097	0.221	0.976		0.119	0.078	0.036	0.128		0.34		0.011	-0.06	-0.141	-0.175	-0.197	-0.214	-0.219	-0.217	-0.193		0.098	-0.079	-0.166	-0.151	-0.173	0.005			-0.034	-0.266	-0.341	-0.394	-0.326	-0.043	0.285	-0.203	-0.152	-0.41	-0.33	-0.355	-0.383	-0.198		-0.168	-0.334	-0.253	-0.439	-0.579		-0.188	-0.488	-0.241	-0.095	-0.212	0.064	-0.384	-0.541	-0.314	0.075	-0.3	-0.243	-0.416	-0.352	-0.383	-0.638	-0.632	-0.544		-0.076		0.223	0.099	-0.561		-0.311	-0.076	-0.207	0.102	-0.169	-0.345	-0.298	-0.161	-0.896	-0.368	-0.315	-0.009	cortexone
cortexolone	-0.019	0.017	0.048	0.137	0.098	0.062	0.096	0.094	0.039	0.059	0.056	0.019	-0.038	0.05	0.004	0.056	-0.057	0.014	0.029	-0.056	-0.071	-0.009	-0.076	0.007	0.029	0.023	-0.083	-0.008	0.045	0.073	0.075	0.103	0.098	0.075	0.043	0.097	0.084	0.01	0.02	-0.004	0.006	0.182	0.149	0.069	0.114	0.106	0.099	0.093	-0.008	0.031	0.113	0.063	0.118	0.098	0.104	0.102	0.061	0.09	0.049	0.086	0.115	0.017	0.018	0.071	0.144	0.144	0.093	0.08	0.061	0.013	0.087	0.078	-0.063	0.073	0.058	0.098	-0.044	0.057	0.066	-0.017	0.061	-0.025	0.072	0.018	0.048	0.07	0.005	0.1	0.033	0.028	-0.014	-0.014	0.047	0.034	-0.041	-0.009	0.037	-0.05	0.003	0.031	0.013	-0.058	-0.053	0.046	0.053	0.055	0.003	-0.027	0.04	0.039	0.033	0.092	-0.013	0.119	0.095	-0.011	0.035	0.051	0.031	0.082	-0.025	-0.024	0.088	0.101	0.105	0.065	-0.026	0.007	0.024	0.046	-0.015	0.08	0.086	0.103	0.134	-0.087	0.029	0.018	0.038	0.101	0.072	0.051	0.021	0.076	0.029	0.002	0.023	-0.049	0	-0.044	-0.084	-0.044	0.084	0.146	0.028	0.043	0.059	0.063	0.051	0.078	-0.014	0.085	0.004	0.049	-0.065	-0.012	-0.041	0.145	0.135	0.018	0.09	-0.007	-0.019	-0.058	0.026	-0.031	0.015	-0.004	0.138	0.126	-0.105	-0.047	0.119	0.114	0.128	0.132	0.074	0.132	0.081	0.043	0.099	0.013	-0.011	0.077	0.136	0.064	0.094	0.056	-0.026	0.016	0.095	-0.016	-0.095	-0.085	0.03	0.006	-0.012	0	-0.011	-0.009	0.048	0.071	-0.009	0.039	-0.036	0.085	0.044	0.031	0.035	-0.061	-0.013	-0.054	0.009	0.026	0.008	-0.098	-0.102	-0.001	-0.086	-0.04	-0.09	-0.068	0.189	0.588	-0.091	-0.06	0.137	0.091	0.024	0.043	0.486	0.074	0.063	X	0.371	0.622	0.667	0.806	0.433	0.396	-0.301		0.424		0.276	0.07	0.079	0.179					0.018	0.091	0.237			-0.246		-0.204		-0.896	-0.046	-0.205			-0.224		-0.332	-0.575		-0.189		-0.406	-0.282	-0.611	-0.307	-0.079	-0.097	-0.373	-0.396				-0.612	-0.529	-0.673					-0.35	-0.152	-0.281	-0.322				0.369	-0.322	-0.327	-0.362	-0.578	-0.342			0.068	-0.162	-0.204	-0.075	-0.061	0.265	-0.118	-0.251	-0.53	0.043	0.028	0.146	0.025	-0.299	-0.405		0.303	0.127	-0.018	-0.088	-0.31	0.015	-0.42	-0.098		-0.135		-0.359	-0.158	-0.233		0.126	-0.086	0.164	0.312	0.055	-0.057	-0.025	0.031	0.195	0.496	0.503	0.307	cortexolone
cis androsterone	0.057	0.005	0.012	-0.026	0.003	-0.057	-0.042	-0.019	-0.015	-0.018	-0.006	-0.035	-0.014	0.056	-0.04	-0.113	-0.056	-0.035	-0.007	0.01	-0.048	-0.021	0.025	-0.002	0.017	0.027	0.045	0.035	-0.04	-0.038	-0.02	-0.027	-0.154	-0.042	-0.083	-0.02	-0.158	-0.011	0.01	0.002	0.037	-0.019	-0.08	-0.133	-0.046	-0.038	-0.003	-0.037	-0.017	-0.049	-0.061	0.008	-0.05	-0.064	-0.01	0.059	-0.073	-0.02	-0.037	-0.012	-0.005	0.005	-0.025	-0.006	-0.032	-0.012	-0.003	0.029	0.059	0.014	0.063	0.034	-0.079	0.05	0.044	-0.032	0.027	0.03	-0.077	0.045	-0.064	0.018	-0.019	-0.009	0.02	-0.021	-0.065	0.052	-0.01	0.006	0.034	0.007	-0.036	-0.005	0.061	0.032	-0.016	-0.025	-0.027	-0.076	0.005	0.052	-0.129	0.038	-0.001	-0.057	-0.039	0.031	-0.023	-0.021	-0.014	-0.041	0.034	-0.041	-0.01	-0.008	-0.016	-0.006	0.008	-0.002	0.072	0.074	-0.004	-0.023	-0.008	-0.021	0.056	-0.005	0.025	-0.022	-0.012	-0.022	-0.015	0.016	-0.045	0.115	0.025	0.025	-0.012	0.106	0.046	-0.005	-0.015	-0.021	0.032	0.038	-0.012	0.032	-0.008	0.009	0.027	0.067	-0.027	-0.063	-0.023	-0.002	-0.042	0.021	-0.042	-0.01	0.065	-0.031	-0.053	0.003	0.004	0.01	0.013	-0.07	-0.01	-0.037	-0.013	0.077	0.05	0.039	-0.108	0.08	0.077	0.042	-0.033	-0.05	0.089	0.039	-0.007	-0.017	-0.033	-0.036	-0.016	0.024	-0.021	-0.012	0.001	0.013	0.081	-0.015	-0.051	0.041	-0.011	-0.026	0.025	-0.006	-0.022	0.026	0.055	0.044	0.001	-0.015	0.004	0.004	0.002	0.027	-0.056	-0.036	0.022	-0.009	0.019	-0.05	-0.038	0.014	-0.031	0.035	0.013	-0.029	0.039	-0.054	-0.012	-0.001	0.085	0.005	0.085	0.001	0.048	0.044	-0.014	0.019	0.13	-0.103	-0.042	-0.047	-0.153	-0.018	-0.002	0.045	X	-0.648	-0.366	-0.001	-0.13	-0.17	-0.36	0.108	0.397	-0.771	-0.169		0.376	-0.047	-0.053	0.139												-0.409							-0.662		-0.615	-0.72		-0.734		-0.536	-0.369	-0.423	0.647	-0.285	-0.351	-0.344	-0.332	-0.346		-0.632	-0.49	-0.429	-0.334	-0.131	-0.63		-0.305	-0.673	-0.355	-0.237	-0.215	-0.109	-0.361	-0.463	-0.291	-0.369	-0.177	-0.266	-0.282	-0.452	-0.234		-0.334	-0.071	-0.499	-0.257	-0.359	-0.006	-0.304	0.205	-0.548	0.031		0.079	-0.313	-0.38	-0.359		-0.259	-0.301	-0.283	-0.314	-0.398	-0.088	0.141	-0.155	0.36	-0.307	0.033	-0.325	-0.216	-0.416	0.946	-0.351	-0.257	-0.304	-0.188	-0.433	-0.272	-0.129	-0.13	-0.365	-0.216	-0.172	-0.325	cis androsterone
beta pregnanolone	0.03	-0.014	-0.014	-0.062	-0.019	-0.016	-0.009	-0.049	-0.032	-0.014	0.129	0.055	0.01	0.126	0.038	0.025	-0.001	0.005	0.067	0.025	-0.005	0.009	-0.038	0	0.011	0.044	-0.004	0.039	-0.026	0.001	-0.013	0.011	-0.016	-0.002	-0.046	0.018	-0.016	-0.027	-0.009	-0.073	-0.066	0.022	-0.029	0.056	-0.074	-0.066	-0.059	-0.006	-0.031	0.004	-0.006	-0.03	-0.029	-0.017	-0.033	-0.052	-0.015	-0.014	-0.026	0.026	0.055	0.061	0.002	0.044	0.048	0.099	0.192	0.077	0.075	0.041	0.006	0.063	0.165	0.027	0.009	-0.011	0.021	-0.014	-0.017	0.004	0.024	-0.008	0.061	0.056	0.118	0.072	0.076	0.09	0.069	0.093	0.067	0.06	0.054	0.106	0.141	0.101	0.035	0.004	0.03	0.066	0.064	-0.046	-0.045	0.078	0.098	-0.004	0.012	-0.043	0.034	0.036	0.002	-0.007	0.032	-0.016	0.004	0.03	-0.023	-0.016	0.009	-0.009	0.026	0.017	0.027	0.04	0.021	0.002	-0.013	0.01	0.018	0.008	-0.045	0.016	0.027	0.056	-0.009	0.007	0.046	0.031	0.003	0.031	0.069	0.022	-0.035	0.013	-0.038	-0.01	0.016	-0.023	0.014	0.039	0.025	-0.076	0.029	-0.001	-0.007	0.009	-0.034	0.032	0.01	0.034	-0.054	-0.007	0.029	0.011	-0.017	-0.011	-0.013	0.019	0.078	-0.029	0.024	-0.063	0.035	0.063	0.001	-0.042	0.052	-0.011	0.039	0.012	0.019	0.049	0.05	0.021	0.061	0.02	0.037	0.045	0.032	0	0.09	-0.05	-0.036	0.016	0.043	0.053	0.009	-0.014	-0.024	-0.004	0.031	-0.017	0.009	0.037	0.043	-0.047	-0.029	-0.023	-0.01	-0.049	-0.036	-0.007	0.029	-0.015	-0.002	0.023	0.029	0.003	0.034	0.005	0.013	0.005	0.014	0.063	0.036	0.031	0.031	0.05	0.048	-0.059	-0.054	0.028	-0.035	0.054	-0.036	-0.048	0.051	0.09	-0.047	0.052	0.034	X	-0.242	-0.141	-0.382	0.291	0.018	0.117		0.059	-0.19		-0.013		-0.192	0.02	-0.099	0.73	0.662			0.11	0.438			0.16											-0.612		-0.52	-0.588		-0.724		-0.609	-0.494	-0.643		-0.399	-0.6	-0.518	-0.514	-0.357		-0.508	-0.525	-0.513	-0.447	-0.283	-0.288			-0.499	-0.302	-0.35	-0.295	-0.473	-0.085	-0.4		-0.202	-0.299	-0.332	-0.287	-0.219	-0.368	0.215	-0.051	0.153	-0.16	-0.061	0.04		-0.067	0.21	0.007	-0.018	0.341	-0.185	-0.576	-0.008	-0.233	0.101	0.203	0.1	-0.055	0.034	-0.098	-0.235	-0.501	-0.313	-0.235	-0.488		-0.558	-0.19	-0.292		-0.065	-0.506	0.17	-0.087	-0.203	-0.187	-0.634	-0.744	-0.396	-0.081	-0.079	0.031	beta pregnanolone
androstenedione	-0.003	0.008	0.033	0.102	0.051	0.013	0.041	0.026	0.035	0.072	-0.022	0.003	-0.133	0.046	-0.003	-0.06	0.005	0.056	0.02	-0.071	-0.067	-0.014	-0.044	-0.016	-0.001	-0.001	0.039	-0.013	0.035	0.068	0.029	0.018	0.089	0.07	0.064	-0.004	0.057	0.061	0.034	-0.043	-0.036	0.048	0.118	0.028	0.095	0.095	0.104	0.028	-0.02	0	0.079	0.025	0.081	0.027	0.071	-0.005	0.027	0.082	0.078	0.086	0.091	0.022	0.085	0.132	0.106	0.103	0.095	0.045	0.027	0.128	0.039	0.046	-0.055	0.028	0.009	0.079	0.112	0.03	0.081	-0.002	0.049	0.033	-0.004	0.012	0.037	0.002	-0.033	0.031	0.009	0.009	-0.03	-0.039	0.049	0.068	-0.026	-0.047	-0.063	-0.072	-0.014	-0.018	-0.04	-0.065	0.026	-0.004	0.027	0.049	0.008	-0.015	-0.014	-0.006	0.031	0.031	-0.007	0.019	0.02	-0.022	0.016	0.056	0.018	0.049	0	0.011	0.086	0.08	0.07	0.006	0.014	0.062	0.067	0.028	-0.005	0.046	0.072	0.092	0.12	0.021	0.047	0.017	0.015	0.139	0.018	0.039	0.048	0.033	-0.016	0.031	0.007	-0.024	0.022	-0.077	-0.069	-0.011	0.03	0.036	0.005	0.108	0.051	0.043	0.035	0.029	0.035	0.128	0.031	0.025	-0.037	-0.024	0.008	0.073	0.085	-0.008	0.104	-0.009	0.073	-0.004	-0.052	-0.01	-0.033	-0.065	0.114	0.065	-0.016	0.027	0.011	0.017	0.05	0.043	0.014	0.046	0.062	0.013	0.044	-0.021	0.004	0.049	0.016	0.025	0.108	-0.022	-0.051	-0.019	0.006	-0.017	-0.053	-0.032	0.016	-0.027	0.021	0.008	0.071	-0.012	-0.008	0.032	0.01	-0.038	-0.032	-0.012	0.017	-0.043	0.031	-0.056	-0.044	-0.054	-0.036	-0.017	-0.024	-0.023	-0.038	-0.037	-0.042	-0.073	-0.062	-0.032	0.374	0.468	0.055	0.147	0.019	0.063	0.239	0.06	X	-0.167	0.251	0.346	0.054	0.316					0.216					-0.337	0.046		0.185		0.202	0.714			0.64			0.623	0.68		-0.249	-0.205	0.111	0.06			-0.222	-0.242	-0.186	0.127	0.665	0.267		-0.4	-0.227	-0.002	0.635	-0.103	0.007	0.065	0.107	0.139		0.589		-0.191	0.173	0.009	0.663		0.539		-0.065	0.17	0.455		0.665	0.306			-0.093	-0.09	0.135	0.321	0.06		-0.241	0.243	-0.055	0.062	0.303		0.089		0.121	0.636			-0.242	-0.202	0.126		-0.071	-0.072	0.031	0.126	0.313	0.502	0.492	0.364		0.28		0.286		-0.115	-0.227	-0.088	0.165	-0.12	0.194	0.203	0.205	0.142	0.391			-0.255	0.153	androstenedione
androstenediol	0.043	0.009	0.015	-0.044	0.063	0.047	0.077	0.077	0.116	0.086	0.073	0.07	-0.026	0.05	-0.056	0.029	0.037	0.021	0.013	0.003	0.051	0.031	0.001	-0.018	-0.02	-0.03	-0.019	0.017	-0.033	-0.056	-0.034	-0.079	-0.033	0.001	-0.013	-0.067	-0.06	-0.038	-0.024	-0.014	-0.038	-0.076	-0.048	-0.028	-0.023	-0.04	-0.029	-0.052	-0.003	0.009	0.02	0.013	0.051	0.058	0.046	0.001	0.078	0.039	0.092	0.064	0.042	-0.03	0.103	0.095	0.029	0.022	-0.007	0.005	-0.027	0.098	0.015	-0.03	0.044	-0.056	-0.05	0.013	0.063	0.083	0.065	0.09	0.098	0.068	-0.098	-0.042	-0.056	-0.04	-0.055	0.002	-0.062	-0.065	-0.048	-0.052	-0.063	-0.087	-0.029	-0.049	-0.08	-0.013	-0.009	0.013	-0.009	-0.035	-0.013	-0.046	-0.093	-0.027	0.019	0.025	-0.068	-0.041	-0.052	-0.036	0.019	-0.014	-0.054	-0.028	0.018	0.004	-0.023	0.02	0.045	0.054	-0.005	0.012	-0.021	-0.06	0.039	-0.071	-0.012	-0.016	0.026	-0.037	-0.027	-0.024	-0.031	0.022	-0.002	-0.07	0.016	0.014	-0.041	0.015	-0.004	-0.055	-0.05	-0.013	-0.033	0.034	0.008	0.051	0.041	-0.004	-0.031	-0.032	0.02	-0.017	0.025	0.053	-0.017	-0.064	0.014	-0.018	0.073	-0.044	0.024	-0.016	0.003	0.011	0.019	-0.021	0.009	-0.019	0.057	0.064	0.029	0	-0.042	-0.035	-0.026	-0.068	0.127	0.085	-0.076	-0.09	-0.127	-0.115	-0.126	-0.067	-0.027	0.012	-0.086	-0.054	0.026	-0.036	-0.063	0.003	-0.041	-0.015	-0.016	0.014	-0.017	0.044	-0.005	0.048	0.061	0.032	0.069	0.056	0.082	0.036	0.002	0.012	0.008	0.019	0.058	-0.029	0.008	0.007	0.047	0.041	0.022	-0.001	0.077	-0.061	0.003	0.053	0.049	0.05	0.076	0.005	0.012	0.006	0.058	0.011	0.049	0.104	0.188	0.042	0.005	X		0.473	0.345	-0.134		0.479	0.048	0.189		0.645	0.216		0.12		0.445	0.326					-0.526									0.367		0.391					0.097	0.209	0.02	0.39		0.04		0.164	0.408	0.254	0	-0.186	0.051	0.076	0.092	0.044		0.157	0.079	0.331	0.235	0.049	0.071			-0.022	0.084	-0.133	-0.173	-0.105	-0.264	0.124	0.187	-0.043	0.308	0.052	0.014	0.197	-0.092		-0.262	-0.041	-0.088	0.026	-0.046		0.239	-0.491		0.106		0.157	-0.184	-0.162	-0.107		-0.039	-0.267	-0.077	-0.09	0.193	0.111	0.103	0.371		0.393		0.268	0.228	-0.163	0.456	0.063	0.137	-0.2	-0.543	-0.128	0.32	0.325	0.16		-0.354	-0.434	-0.641	androstenediol
androstanediol	0.002	0.095	0.098	-0.023	0.002	-0.03	-0.004	-0.007	-0.024	-0.013	-0.013	0.023	-0.07	-0.01	-0.017	0.067	0.029	0.061	0.064	0.11	0.005	0.025	-0.029	0.049	0.048	0.052	0.059	0.027	0.007	0.053	0.037	0.043	0.006	0.041	-0.027	0.023	0.017	-0.029	0.016	0.014	0.035	-0.017	-0.005	0.046	-0.026	-0.036	-0.045	-0.053	-0.039	0.033	-0.004	0.013	0.04	0.032	0.053	0.056	0.011	0.019	0.024	-0.009	-0.002	0.038	0.017	0.009	0.05	0.024	0.015	-0.033	0.055	0.017	-0.038	0.063	-0.016	0.052	0.027	-0.025	-0.01	0.028	0.02	0.016	0.019	0.003	0.067	0.067	0.064	0.08	0.067	-0.12	0.049	0.055	0.044	0.053	0.072	0.053	0.017	0.054	0.063	-0.01	0.002	0.043	0.046	-0.016	-0.035	0.068	0.044	0.102	0.051	0.009	0.053	0.077	0.014	0.023	0.008	0.027	0.054	0.009	0.049	0.06	0.052	0.038	-0.015	0.002	0.042	-0.003	0.057	0.042	0.023	0.04	0.044	0.086	0.011	0.027	0.027	0.055	0.081	-0.006	0.027	0.026	-0.008	0.097	0.027	0.022	-0.03	-0.009	0.01	0.022	0.039	-0.026	0.029	0.027	-0.006	-0.024	0.043	0.045	-0.03	0.032	-0.02	0.014	0.027	0.016	-0.028	0.069	0.063	0.008	-0.007	-0.006	-0.028	0.022	0.047	0.018	0.076	-0.06	0.038	0.026	0.064	-0.011	-0.003	-0.019	0.085	0.051	0.005	0.021	0.008	0.031	0.049	0.027	0.039	0.019	0.032	-0.002	0.01	-0.002	-0.033	0.034	0.007	0.025	0.043	0.06	0.056	0.056	0.053	0.035	0.04	0.045	0.037	0.005	0.028	0.014	0.046	0.028	0.07	0.067	0.036	0.05	0.017	0.034	0.074	0.027	0.053	0.032	0.043	0.062	0.027	0.01	0.054	0.007	0.027	0.043	0.005	0.038	0.02	0.011	0.133	0.13	-0.065	0.274	-0.001	0.18	X	-0.087		0.05	0.421	0.511	-0.022	0.005	0.09	0.059	-0.075	0.13	0.284	0.368	-0.366	-0.236	0.607	0.343	0.208	-0.149					0.137		0.873						0.417	0.347	0.66	0.483			0.273	0.408	0.344	0.466		0.446		0.256	0.394	0.408		0.107	0.318	0.424	0.465	0.221		0.597	0.264	0.326	0.42	0.041	0.482			0.312	0.098	0.12	0.16		0.306	0.548	0.095	0.192	0.281	0.282	0.393	0.276	0.248		0.229	0.082	0.205	0.072	0.552		0.045	0.588	0.277	0.507	0.381		0.277	0.001	0.4		0.235	0.282	0.414	0.363	0.291	0.265	0.11	0.113	0.232	0.159		0.117	0.159	0.378		0.246	-0.102	0.297	0.271	0.157	0.191	-0.174	-0.11	0.168	0.271	0.388	0.142	androstanediol
allo pregnanolone	0.08	-0.054	-0.037	-0.118	-0.01	0	0.01	0.022	0.038	0.034	0.129	0.041	0.003	0.188	0.03	-0.001	0.042	0.051	0.038	0.045	0.041	0.078	-0.037	-0.003	-0.01	-0.052	0.003	0.027	0.011	0.005	-0.008	-0.004	-0.001	-0.021	-0.03	0.026	-0.005	-0.052	-0.028	-0.041	-0.042	-0.023	-0.044	-0.045	-0.074	-0.086	-0.079	-0.043	0.03	0.056	-0.031	0.042	0.063	0.045	0.053	0.012	0.025	0.053	0.056	0.045	0.063	0.061	0.06	0.065	0.066	0.066	0.237	0.115	0.066	0.075	0.012	0.059	0.013	0.03	0.034	0.067	0.063	-0.005	0.004	0.003	0.015	0.012	0	0.038	0.086	0.049	0.048	-0.038	0.083	0.096	0.044	0.011	-0.089	0.09	0.124	0.081	-0.014	0.03	0.044	0.011	0.09	-0.074	-0.029	0.044	0.115	-0.014	0.009	-0.039	-0.053	-0.008	-0.01	-0.035	0.012	-0.067	-0.08	-0.031	-0.025	-0.009	0.033	-0.031	0.05	0.059	-0.013	-0.009	-0.022	-0.06	0.011	0.023	0.038	0.037	-0.012	-0.004	-0.011	-0.008	-0.075	-0.002	0	-0.007	0.005	-0.052	-0.005	0.034	0.04	0.002	-0.077	0.04	-0.007	0.046	0.079	0.043	0.041	-0.056	-0.034	-0.051	0.012	0.02	0.011	0.063	0.044	0.051	-0.09	-0.005	0.1	0.032	0.033	0.062	-0.069	-0.004	0.042	-0.034	0.058	-0.1	0.099	0.066	-0.006	-0.023	0.034	-0.024	0.034	0.005	0.042	0.112	0.003	-0.027	0.021	-0.012	-0.002	-0.006	-0.021	-0.005	0.057	-0.073	-0.07	0.011	-0.013	-0.005	0.03	-0.008	0.009	0.03	0.038	0.011	0.029	0.031	0.035	-0.068	-0.013	0.014	-0.008	0.008	-0.01	0.014	0.019	0.008	0.023	0.019	0.03	-0.005	0.039	0.034	0	0.008	0.017	0.049	0.025	0.013	0.009	0.041	0.041	-0.013	-0.037	0.005	0.003	0.013	-0.074	-0.009	0.03	X		0.133	0.013	0.304		0.039		-0.15	-0.228	-0.288	-0.504	-0.052	-0.423				-0.171		0.131	0.132	0.118		-0.316		-0.02														0.261		0.377					0.274	0.235	0.35		0.002	0.16	0.283	0.27	0.029			0.202	0.348	0.149	-0.041	0.436			0.468	-0.02	-0.103	-0.082		0.159		-0.012	0.13	0.186	0.219	0.245	0.4	-0.025		0.28	0.027	0.388	0.091	0.512		-0.098	0.43		-0.044		0.234	-0.259	0.238	0.241		0.252	0.252	0.353	0.231	0.246	0.02	-0.476	-0.181	-0.341	-0.021	-0.053	0.06	0.071	-0.246	0.632	-0.048	0.057	0.131	0.118	0.09	0.135	-0.118	-0.059	-0.295	0.122	0.388	0.277	allo pregnanolone
aldosterone	-0.036	-0.092	-0.099	-0.038	0.109	0.112	0.1	0.102	0.104	0.106	0.033	0.044	0.065	0.039	-0.022	-0.061	-0.086	-0.063	-0.047	-0.076	-0.047	-0.033	-0.03	-0.158	-0.125	-0.056	-0.111	-0.15	-0.112	-0.158	-0.114	-0.084	-0.117	-0.106	-0.074	-0.072	-0.079	-0.067	-0.075	-0.012	-0.082	-0.027	-0.018	-0.01	-0.002	-0.015	0.001	-0.084	-0.075	-0.032	-0.03	-0.026	-0.011	-0.024	-0.023	-0.054	-0.01	-0.007	0.029	0.024	-0.009	-0.077	0.022	0.013	-0.01	-0.031	-0.059	0.004	-0.084	0.001	0.035	-0.078	0.019	-0.084	-0.061	0.012	0.065	-0.034	0.022	0.011	0.055	0.036	-0.052	-0.015	-0.049	-0.017	0.021	0.021	-0.052	-0.053	-0.036	-0.028	-0.011	0.009	-0.039	-0.045	-0.02	0.012	0.015	0.02	0.021	0.071	0.012	-0.037	-0.056	-0.063	-0.056	-0.012	-0.094	-0.096	-0.087	-0.064	-0.098	-0.041	-0.065	-0.061	-0.045	-0.069	-0.12	-0.068	-0.052	-0.046	-0.135	-0.048	-0.022	-0.079	-0.035	-0.071	-0.064	-0.049	-0.046	-0.07	-0.11	-0.064	-0.07	0.013	-0.053	-0.124	-0.056	-0.057	-0.076	-0.011	-0.048	-0.025	-0.021	-0.064	-0.075	-0.016	-0.029	-0.017	-0.045	-0.006	-0.063	-0.019	-0.031	-0.045	0	0.043	-0.009	-0.077	0.035	-0.089	0.003	0.008	-0.045	-0.02	0.002	0.008	0.027	-0.037	0.038	0.023	0.031	0.035	0.005	0.037	-0.075	-0.01	-0.063	-0.013	-0.018	-0.06	-0.096	-0.101	-0.083	-0.123	-0.123	-0.113	-0.108	-0.056	-0.144	-0.062	-0.005	-0.072	-0.087	-0.069	-0.061	-0.119	-0.111	-0.133	-0.122	-0.077	-0.077	-0.092	-0.102	-0.03	-0.106	-0.102	-0.087	-0.1	-0.035	-0.117	-0.105	-0.117	-0.098	-0.043	-0.114	-0.061	-0.075	-0.073	-0.102	-0.071	-0.073	-0.037	-0.096	-0.038	-0.044	-0.08	-0.023	-0.032	-0.014	-0.025	0.071	0.138	-0.027	-0.002	X	-0.093	-0.21	0.409	-0.46	-0.307	-0.704	0.059	0.221	0.313			0.24	0.074	-0.281				-0.287	0.028	0.234	0.515		0.141			0.296							0.383	0.174	0.266	0.286	0.441	-0.212		0.146	0.25	0.189	0.221		0.149		0.218	0.067	0.11	-0.401	0.078	0.053	-0.004	-0.007	-0.057	-0.64	0.075	0.233	0.239	0.191	0.063	-0.047			0.201	0.165	-0.012	-0.126	-0.162	0.049	0.191		0.256	0.159	0.13	0.078	-0.041	-0.057		0.289	-0.038	0.206	0.156	0.069		-0.189	-0.372	-0.534	-0.338	-0.76	-0.211	-0.083	0.159	0.13		-0.024	-0.004	-0.077	-0.236	-0.168	-0.342	-0.649	-0.086	-0.141	-0.114	-0.1	-0.206	-0.402	-0.113	0.368	-0.169	-0.262	-0.019	0.022	0.15	-0.128	-0.145	-0.223	-0.042	-0.139	0.11	0.219	aldosterone
2 methoxyestradiol	-0.051	0.055	0.031	0.002	0.017	-0.018	0.005	-0.005	0.015	0.008	-0.014	0.019	0.011	-0.029	0.002	-0.024	-0.002	-0.011	-0.034	0.052	0.01	-0.075	0.009	-0.029	-0.011	-0.019	0.013	-0.039	-0.015	-0.068	-0.072	-0.002	-0.057	-0.067	-0.052	0.005	-0.055	-0.093	-0.06	-0.034	-0.023	-0.045	-0.005	0.069	-0.04	-0.003	-0.011	-0.087	-0.022	0.012	-0.016	-0.037	-0.041	-0.058	-0.028	-0.072	-0.049	-0.006	-0.016	-0.007	-0.036	-0.01	0.004	0.025	-0.06	-0.007	-0.039	-0.109	-0.046	0.024	-0.065	-0.03	0.095	-0.05	-0.034	-0.016	0.066	0.037	0.044	0.05	0.063	0.035	-0.025	-0.039	-0.014	-0.043	-0.065	-0.126	-0.016	-0.016	-0.043	-0.051	-0.073	-0.127	-0.045	-0.029	-0.015	-0.057	-0.111	-0.038	-0.057	-0.066	0.078	-0.054	-0.097	-0.041	-0.033	-0.035	-0.031	-0.007	-0.025	-0.05	-0.015	-0.047	-0.043	-0.035	-0.017	-0.015	-0.019	-0.02	-0.085	-0.05	-0.03	-0.067	-0.065	-0.043	-0.015	-0.055	-0.027	-0.003	0.005	-0.035	-0.023	-0.004	0.033	-0.021	0.025	-0.069	-0.025	0.024	-0.077	-0.084	-0.094	-0.101	-0.052	-0.022	-0.031	-0.01	-0.08	-0.05	-0.028	-0.01	0.018	0.009	-0.025	0	-0.031	-0.057	-0.019	-0.106	-0.016	0.053	-0.017	-0.077	-0.018	-0.053	0.041	0.027	-0.042	0.065	-0.009	-0.006	-0.057	-0.007	0.044	-0.012	-0.062	-0.053	0.029	-0.035	0.054	0.04	-0.072	-0.041	-0.073	-0.065	-0.082	-0.056	-0.026	-0.033	-0.085	-0.038	-0.012	-0.019	-0.038	-0.021	-0.026	-0.022	0.039	-0.011	-0.049	0.02	0.1	0.054	0.001	0.122	0.064	0.008	0.04	0.001	0.096	0.002	0.01	-0.022	-0.014	0.071	0.02	0.017	0.021	0.026	-0.006	-0.029	-0.001	0.05	0.021	-0.029	0.017	-0.005	0.001	0.023	0.017	0.007	0.362	0.001	0.384	X						0.428									0.009	-0.171										0.21		0.093	0.225	0.976	0.116	0.354	0.408	-0.15					0.19			0.451	0.665	0.958									0.358												0.098		-0.536						0.789		0.29	-0.167				-0.728				-0.443														0.107					0.844	0.268							0.07								0.133		-0.879	-0.072		2 methoxyestradiol
20 hydroxyprogesterone	-0.054	-0.054	-0.082	-0.01	0.028	0.02	-0.001	0.008	0.008	0.047	-0.012	-0.015	0.053	0.024	-0.001	-0.124	-0.091	-0.07	-0.074	-0.058	-0.055	-0.125	-0.046	-0.079	-0.031	-0.065	0.008	-0.072	-0.033	-0.075	-0.091	-0.031	-0.088	-0.087	-0.067	-0.03	-0.084	-0.059	-0.082	-0.049	-0.076	-0.017	0.016	0.041	0.008	0.055	0.063	0.012	-0.05	-0.044	-0.048	-0.048	-0.078	-0.129	-0.062	-0.078	-0.134	-0.007	-0.047	-0.037	-0.083	0.01	-0.027	0.003	-0.106	-0.006	-0.004	-0.09	0.004	0.037	-0.041	-0.002	0.068	-0.01	-0.019	0.005	0.125	-0.012	-0.003	-0.01	-0.011	0.001	-0.057	-0.04	-0.039	-0.115	-0.112	-0.053	-0.062	-0.063	-0.061	-0.07	-0.058	-0.048	-0.027	-0.045	-0.072	-0.051	-0.098	-0.073	-0.097	-0.055	0.142	-0.099	-0.087	-0.096	-0.095	-0.076	-0.074	-0.089	-0.061	-0.122	-0.045	-0.118	-0.091	-0.047	-0.079	-0.059	-0.069	-0.061	-0.036	-0.023	-0.085	-0.082	-0.11	-0.096	-0.04	-0.09	-0.067	-0.079	-0.046	-0.096	-0.091	-0.05	-0.02	0.028	0.069	-0.079	-0.058	-0.073	-0.082	-0.104	-0.073	-0.101	-0.093	-0.046	-0.053	-0.026	-0.098	-0.081	-0.048	-0.024	-0.074	-0.047	-0.062	-0.045	-0.038	-0.066	-0.094	-0.134	-0.023	-0.005	-0.042	-0.101	-0.004	-0.054	0.007	-0.055	-0.082	-0.03	-0.055	-0.027	-0.036	-0.019	-0.028	-0.045	-0.082	-0.107	-0.076	-0.098	0.037	0.038	-0.047	-0.027	-0.045	-0.058	-0.054	-0.046	-0.1	-0.058	-0.073	-0.031	-0.038	-0.016	-0.082	-0.066	-0.046	-0.083	-0.066	-0.09	-0.11	-0.051	0.018	-0.028	-0.082	0.034	-0.006	-0.043	-0.01	-0.011	0.002	-0.053	-0.022	-0.074	-0.055	-0.018	-0.056	-0.042	-0.047	-0.036	-0.072	-0.054	-0.067	0.006	-0.062	-0.011	-0.032	-0.082	-0.017	-0.024	-0.008	-0.03	0.428	-0.062	X	-0.401	-0.158				0.628											0.172	0.506				0.905	0.871		0.789	-0.781			0.094	0.189	0.168	0.194	-0.123			0.196	0.324		0.595	0.108			0.699	0.532			0.335	0.158						0.564				0.229		0.578	0.944						0.797	0.849					0.647		0.354						0.043	0.023		0.426	0.533			0.148								0.798	0.984							0.856				0.064				0.053								0.02		-0.228	-0.173		20 hydroxyprogesterone
17 OHpregnenolone	-0.017	-0.012	0.015	0.108	0.043	0.011	0.055	0.071	0.057	0.055	0.003	-0.007	-0.022	0.003	-0.033	0.017	-0.095	-0.053	-0.01	-0.085	-0.07	-0.035	-0.052	0.006	-0.015	0.046	-0.027	-0.002	0.06	0.043	0.044	0.044	0.045	0.06	0.036	0.031	0.032	0.054	0.039	-0.035	-0.025	0.062	0.096	0.065	0.09	0.066	0.067	0.035	-0.019	0.013	0.11	0.012	0.043	0.034	0.066	-0.029	0.031	0.04	0.015	0.02	0.031	-0.009	0.002	0.029	0.096	0.047	-0.007	-0.025	0.027	0.026	-0.001	0.031	-0.034	0.03	0.024	0.101	-0.023	0.024	0.011	-0.015	0.002	-0.031	0.029	-0.024	-0.03	0.019	-0.025	0.038	-0.048	-0.05	-0.079	-0.097	0.018	-0.016	-0.103	-0.081	-0.051	-0.083	-0.018	0.004	-0.057	-0.066	0.001	-0.018	0.056	-0.028	-0.03	-0.036	-0.002	-0.002	0.005	0.062	-0.02	0.085	0.036	-0.013	0.04	0.016	-0.001	0.065	-0.067	-0.063	0.038	0.033	0.06	0.045	0.007	-0.014	-0.022	-0.012	0.011	0.041	0.026	0.031	0.101	-0.099	-0.015	-0.042	0.047	0.143	-0.01	0.055	0.004	0.002	0.018	-0.049	-0.004	-0.019	-0.015	-0.042	-0.072	-0.018	0.05	0.083	0.017	0.043	0.057	0.029	0.037	-0.003	0.029	0.058	-0.007	0.012	-0.025	-0.07	0.014	0.099	0.078	0.002	0.081	0.011	-0.041	-0.014	0.05	-0.032	0.003	0.005	0.062	0.09	-0.095	-0.048	0.037	0.042	0.058	0.082	0.025	0.08	0.015	0.049	0.069	0.019	0.004	-0.03	0.063	0.034	0.074	0.024	-0.025	0.003	0.045	-0.03	-0.102	-0.074	0.016	0.027	0.002	-0.014	0.029	-0.02	0.024	0.013	-0.022	-0.015	-0.052	0.028	-0.01	-0.023	-0.004	-0.023	-0.03	-0.042	-0.033	0.014	-0.041	-0.082	-0.061	-0.042	-0.053	-0.065	-0.054	-0.056	0.168	X	-0.017	0.004	0.171				-0.872	0.029			-0.095							-0.043							-0.604	0.028	-0.354		-0.606	-0.047	-0.038		-0.707	-0.054	-0.02	-0.066	-0.465	-0.263	-0.867	-0.167	-0.094	-0.104	-0.813	-0.543	-0.579	0.143			-0.444	0.466			0.573	-0.577	-0.036	-0.794	-0.288	-0.693				0.252		-0.165		0.188			-0.028	0.15	-0.531		-0.275		0.946																				-0.923		0.507	0.323							0.822			-0.059		-0.159		0.021	-0.085	0.853			-0.118			0.608	0.071		0.366			17 OHpregnenolone
17 alpha Hydroxyprogesterone	-0.035	0.029	0.026	0.044	0.046	0.003	0.028	-0.016	0.006	0.023	-0.04	0.008	-0.042	-0.011	0.034	-0.067	-0.03	0.007	-0.022	-0.038	-0.02	-0.097	-0.036	-0.078	-0.053	-0.022	-0.033	-0.081	-0.051	-0.081	-0.089	-0.032	-0.038	-0.08	-0.052	-0.049	-0.059	-0.066	-0.064	-0.048	-0.049	0.038	0.073	0.06	0.034	0.065	0.06	0.017	0.018	0.032	0.024	-0.001	-0.027	-0.079	-0.042	-0.062	-0.099	-0.015	-0.058	-0.021	-0.042	-0.023	-0.033	0.012	-0.024	0.025	0.015	-0.058	-0.037	0.02	-0.004	-0.034	0.019	-0.04	-0.047	0.046	0.099	-0.033	-0.015	-0.059	-0.009	0.004	0.002	0.032	0.049	-0.032	-0.028	-0.01	0.019	0.017	0.001	0.014	0.041	-0.004	0.01	0.025	-0.019	-0.022	-0.071	-0.009	-0.028	-0.007	0.066	-0.033	-0.041	-0.015	-0.033	-0.056	-0.058	-0.055	-0.05	-0.083	-0.035	-0.075	-0.049	-0.06	-0.03	-0.008	-0.029	-0.016	-0.069	-0.065	-0.011	0.002	-0.022	-0.047	-0.009	-0.05	-0.028	-0.032	-0.013	-0.035	-0.011	0.041	0.044	-0.057	-0.03	-0.009	0.007	-0.03	-0.027	-0.073	-0.067	-0.076	-0.06	0.033	-0.063	0.018	-0.08	-0.09	-0.069	-0.018	0	-0.001	-0.004	0.001	-0.012	-0.018	-0.023	-0.04	0.011	0.003	-0.027	-0.048	-0.057	-0.027	0.038	0.02	-0.007	0.012	0.022	-0.002	-0.003	-0.054	0.049	-0.017	-0.01	-0.049	0.002	-0.026	-0.029	-0.04	-0.021	-0.002	-0.019	-0.004	0.002	-0.021	-0.006	0.007	-0.054	-0.04	-0.004	0.049	-0.021	-0.015	0.02	-0.086	-0.063	-0.082	-0.083	-0.059	-0.018	-0.04	-0.044	-0.003	-0.04	-0.046	0.006	-0.055	-0.001	-0.044	-0.034	-0.086	-0.08	-0.008	-0.038	-0.059	-0.037	-0.076	-0.075	-0.088	-0.113	-0.009	-0.03	-0.071	-0.055	-0.066	-0.056	-0.036	-0.05	-0.045	X	0.042		0.28	0.349	0.874	0.338			0.663			0.386									-0.103		-0.348					0.109	0.077	0.453	0.172	0.227		0.146	0.211	0.138		0.2	0.123			0.06	0.326		-0.35	0.506	0.374	0.071		-0.938	-0.056		0.339		-0.115		-0.099	-0.205	0.024	0.736			-0.006		0.405		0.057	0.333				0.4	0.29		0.851			-0.266	-0.289	0.412			-0.763			-0.374			0.011						0.502	0.237	0.191	0.08	0.07	-0.07	-0.142			-0.012	0.053			0.014	-0.211	0.112	0.509		0.675	-0.066		0.694			0.523				0.799	0.198			17 alpha Hydroxyprogesterone
SM(d44:2)	0.264	0.469	0.505	-0.113	0.052	-0.043	0.1	0.017	0.115	0.063	0.191	0.252	0.032	0.001	0.235	0.046	0.314	0.394	0.229	0.339	0.32	0.414	0.504	0.434	0.454	0.367	0.275	0.456	0.274	0.277	0.239	0.271	0.101	0.263	0.133	0.268	0.065	0.329	0.261	0.399	0.532	-0.105	-0.169	-0.199	-0.047	-0.04	-0.175	-0.144	0.064	0.053	0.143	0.209	0.159	0.132	0.169	0.074	0.139	0.194	0.174	0.146	0.184	0.206	0.258	0.201	0.122	0.123	0.193	0.341	0.156	0.194	0.381	0.112	0.174	0.096	0.08	-0.014	0.046	0.453	0.202	0.497	0.225	0.401	0.084	0.126	0.283	0.169	0.046	-0.047	0.348	0.357	0.303	0.183	-0.146	0.023	0.338	0.279	0.083	0.088	0.169	-0.132	0.241	0.31	-0.094	0.271	-0.057	-0.075	0.114	0.361	0.099	0.234	0.133	0.133	0.556	0.011	0.079	0.234	0.207	0.159	0.554	0.312	0.425	0.438	0.423	0.263	0.155	0.08	0.396	0.386	0.427	0.259	0.239	0.23	0.397	0.216	0.092	0.169	-0.048	0.218	0.315	0.129	0.2	0.262	0.189	0.134	0.301	0.35	0.295	0.367	0.364	0.403	0.423	0.454	0.332	0.039	0.324	0.121	0.205	0.34	0.259	0.233	0.412	0.168	0.288	0.213	0.255	0.347	0.29	-0.02	0.267	0.048	0.158	0.413	0.481	0.415	0.047	0.414	0.383	0.342	0.252	0.017	0.428	0.402	0.199	-0.001	-0.094	-0.104	-0.042	0.17	0.396	0.322	0.19	0.24	0.588	0.136	0.084	0.397	0.082	0.341	0.567	0.477	0.377	0.571	0.587	0.65	0.562	0.456	0.59	0.591	0.472	0.558	0.429	0.454	0.564	0.466	0.562	0.337	0.478	0.368	0.427	0.524	0.623	0.636	0.522	0.165	0.571	0.628	0.821	0.593	0.722	0.566	0.693	X					0.07	0.244	-0.352	0.621	-0.042	-0.048	0.226	-0.056	-0.409	-0.151	-0.111	-0.13	-0.271	-0.259	0.079	0.293	-0.192	0.143	0.336	0.131	-0.01	-0.535			0.518	-0.352	0.201			0.005		0.015	0.228	0.079	0.113	0.041	-0.153	-0.091	0.09		0.016	0.097	-0.046	-0.075	-0.024	0.075		0.018	0.174	0.009	0.164	0.006	-0.032	0.032	0.032	-0.009		-0.069	-0.026	0.011	0.008	0.064	-0.146			0.111	-0.141	-0.047	0.058	0.119	-0.209	-0.028		-0.095	-0.046	-0.111	-0.041	-0.105	-0.239		-0.227	-0.186	-0.06	-0.395	-0.556		-0.104	-0.017	-0.382	0.058	0.04	0.054	-0.141	-0.193	-0.272		-0.129	-0.149	-0.221	-0.473	-0.063	0.043	0.114	-0.04	0.641	0.173		0.141	-0.021	-0.128		-0.147	0.312	-0.266	-0.642	-0.219	-0.031	0.071	0.102	-0.165	-0.486	-0.457	-0.625	SM(d44:2)
SM(d43:2)	0.185	0.392	0.402	-0.112	-0.012	-0.121	0.035	-0.019	0.058	-0.046	0.176	0.178	0.052	-0.101	0.16	0.128	0.24	0.289	0.212	0.367	0.31	0.381	0.413	0.471	0.482	0.309	0.261	0.333	0.368	0.334	0.348	0.301	0.128	0.18	0.166	0.272	0.034	0.375	0.225	0.7	0.569	-0.068	-0.105	-0.146	-0.046	-0.098	-0.214	-0.14	0.097	0.054	0.104	0.172	0.197	0.186	0.217	0.101	0.168	0.222	0.161	0.073	0.132	0.179	0.194	0.13	0.123	0.099	0.093	0.215	0.085	0.126	0.231	0.042	0.145	0.048	0.05	-0.011	0.072	0.461	0.197	0.483	0.206	0.41	0.128	0.229	0.137	0.112	0.087	-0.004	0.177	0.176	0.113	0.029	-0.111	-0.106	0.116	0.077	0.062	0.075	0.131	-0.172	0.11	0.193	-0.023	0.11	-0.105	-0.091	0.05	0.231	0.127	0.277	0.229	0.213	0.448	0.07	0.129	0.37	0.286	0.297	0.446	0.239	0.299	0.303	0.319	0.175	0.093	0.142	0.378	0.419	0.415	0.31	0.362	0.145	0.28	0.099	0.092	0.042	-0.038	0.05	0.289	0.093	0.073	0.24	0.176	0.12	0.273	0.297	0.448	0.388	0.356	0.443	0.471	0.436	0.224	0.103	0.278	0.117	0.207	0.192	0.183	0.141	0.32	0.125	0.134	0.153	0.205	0.329	0.23	-0.034	0.176	0.084	0.065	0.304	0.34	0.283	0.025	0.298	0.188	0.219	0.233	0.017	0.329	0.278	0.086	-0.056	-0.142	-0.144	-0.157	0.081	0.274	0.294	0.082	0.137	0.446	-0.033	0.027	0.312	-0.078	0.428	0.652	0.533	0.401	0.655	0.488	0.521	0.424	0.575	0.641	0.504	0.371	0.707	0.573	0.496	0.489	0.541	0.563	0.352	0.356	0.314	0.257	0.579	0.553	0.766	0.446	0.168	0.386	0.554	0.71	0.364	0.604	0.817	X	0.72	-0.208	0.269			0.134	0.192	-0.236	0.419	-0.011	-0.388	0.198	0.053	-0.212	0.014	0.138	0.026	-0.069	-0.18	-0.007		-0.351	0.169	0.095	0.216	-0.098	-0.376	-0.333		-0.039	-0.633	0.313	-0.302	-0.284	0.015	-0.202	-0.033	0.23	0.087	-0.026	-0.047	-0.164	-0.099	-0.054	-0.984	0.019	0.043	-0.037	-0.09	-0.251	-0.097	-0.061	0.044	0.211	-0.006	-0.052	0.03	-0.003	-0.033	-0.032	-0.043	-0.73	-0.089	0.089	0.08	0.084	0.083	-0.029			0.165	-0.035	-0.004	0.07	0.037	-0.281	-0.014	-0.439	0.014	0.027	-0.025	-0.034	0.016	-0.124		-0.08	-0.123	0.043	-0.175	-0.417	0.167	-0.253	-0.173	-0.373	-0.223	-0.086	-0.176	-0.092	-0.06	-0.117		-0.104	-0.087	-0.158	-0.362	-0.176	-0.028	-0.041	-0.047		0.08		0.144	-0.026	-0.179		-0.28	0.273	-0.29	-0.732	-0.16	-0.093	0.031	0.105	-0.316	-0.342	-0.465	-0.796	SM(d43:2)
SM(d43:1)	0.137	0.502	0.51	-0.053	0.04	-0.04	0.102	0.03	0.073	-0.013	0.186	0.219	0.005	-0.093	0.128	0.142	0.246	0.375	0.255	0.421	0.309	0.327	0.348	0.565	0.534	0.358	0.225	0.403	0.321	0.452	0.476	0.525	0.347	0.322	0.278	0.511	0.29	0.212	0.261	0.849	0.733	-0.03	-0.087	-0.108	-0.004	-0.01	-0.144	-0.071	0.1	0.073	0.122	0.173	0.217	0.155	0.232	0.101	0.12	0.248	0.178	0.114	0.107	0.194	0.204	0.129	0.141	0.132	0.099	0.128	0.176	0.108	0.135	0.146	0.113	0.103	0.074	-0.006	0.056	0.496	0.326	0.449	0.311	0.209	0.16	0.202	0.134	0.058	0.005	-0.007	0.209	0.216	0.099	0.071	-0.145	0.008	0.094	0.059	0.118	0.062	0.051	-0.143	0.077	0.063	-0.036	0.052	-0.118	-0.007	0.1	0.157	0.185	0.338	0.256	0.217	0.437	0.078	0.255	0.353	0.238	0.378	0.565	0.264	0.291	0.304	0.427	0.23	0.177	0.226	0.315	0.443	0.464	0.377	0.362	0.219	0.407	0.202	0.242	0.061	0.053	0.151	0.326	0.141	0.089	0.174	0.162	0.119	0.243	0.336	0.448	0.351	0.333	0.443	0.472	0.324	0.266	0.217	0.344	0.143	0.267	0.2	0.194	0.23	0.237	0.263	0.203	0.112	0.198	0.365	0.099	0.076	0.186	0.142	0.102	0.194	0.279	0.266	0.056	0.231	0.198	0.163	0.29	0.055	0.273	0.351	0.174	0.034	-0.058	-0.025	-0.035	0.147	0.404	0.33	0.172	0.112	0.364	0.086	0.066	0.402	0.03	0.501	0.737	0.641	0.436	0.7	0.557	0.579	0.501	0.557	0.603	0.478	0.396	0.645	0.724	0.699	0.428	0.715	0.515	0.583	0.677	0.345	0.498	0.433	0.704	0.562	0.435	0.375	0.668	0.377	0.481	0.561	0.349	X	0.968	0.862	-0.15				-0.041	0.05	-0.254	0.171	-0.303	-0.206	0.1	-0.16	-0.411	-0.196	-0.096	-0.173	-0.107	-0.22	0.065		-0.381	-0.185	-0.01	0.17	-0.026	-0.367	0.148			-0.156	0.564	0.058	-0.105			0.235		0.167	-0.041	-0.052	-0.179	-0.092			-0.024	-0.02	-0.083	-0.139	-0.357	-0.114	-0.074	0.017	0.093	-0.081	-0.012	0.064	-0.023	-0.06	-0.056	-0.1	-0.621	-0.005	0.065	0.02	0.011	0.06	-0.033			0.168	-0.051	0.016	0.087	0.121	-0.061	-0.062	0.182	0.058	0.044	-0.045	-0.009	-0.031	-0.121		-0.024	-0.156	0.065	-0.078	-0.205		-0.299	-0.078	-0.337	-0.222	-0.024	-0.177	-0.038	-0.033	-0.102		-0.034	-0.018	-0.074	-0.282	-0.149	-0.011	0.162	-0.047		0.026	0.267	0.096	-0.016	-0.079		-0.18	0.214	-0.181	-0.429	-0.272	-0.141	0.079	0.116	-0.281	-0.175	-0.362	-0.656	SM(d43:1)
SM(d42:3)	0.295	0.362	0.385	-0.251	0.061	0.04	0.085	0.052	0.181	0.163	0.133	0.18	0.008	0.093	0.275	-0.017	0.338	0.436	0.189	0.323	0.331	0.271	0.448	0.343	0.38	0.253	0.335	0.523	0.253	0.151	0.106	-0.014	-0.016	0.206	0.093	-0.006	-0.009	0.365	0.266	0.205	0.328	-0.265	-0.276	-0.259	-0.162	-0.06	-0.121	-0.197	0.058	0.045	0.099	0.162	0.134	0.189	0.163	0.108	0.209	0.165	0.204	0.238	0.289	0.146	0.233	0.283	0.051	0.098	0.175	0.242	0.072	0.267	0.32	0.045	0.156	0.049	0.051	-0.002	0.222	0.423	0.162	0.471	0.195	0.536	-0.058	0.058	0.214	0.107	-0.002	-0.02	0.268	0.279	0.219	0.195	-0.139	-0.008	0.321	0.295	-0.025	0.134	0.053	-0.154	0.192	0.293	-0.06	0.237	-0.078	-0.063	0.116	0.35	-0.03	0.1	0.018	0.015	0.522	-0.128	-0.023	0.113	0.076	0.131	0.425	0.135	0.456	0.463	0.381	0.172	-0.014	-0.054	0.263	0.328	0.385	0.201	0.183	-0.013	0.32	0.143	-0.087	0.206	-0.011	0.209	0.267	0.055	0.223	0.095	0.078	0.056	0.17	0.333	0.219	0.371	0.233	0.432	0.427	0.387	0.212	-0.129	0.302	0.069	0.19	0.238	0.078	0.147	0.339	0.012	0.343	0.102	0.213	0.305	0.254	-0.131	0.12	-0.026	0.056	0.318	0.555	0.444	-0.013	0.396	0.294	0.241	0.16	-0.114	0.553	0.415	0.046	-0.077	-0.237	-0.195	-0.136	0.069	0.306	0.265	0.09	0.167	0.502	0.154	-0.03	0.327	-0.05	0.247	0.383	0.382	0.394	0.521	0.469	0.644	0.619	0.283	0.597	0.637	0.515	0.541	0.148	0.334	0.727	0.343	0.632	0.045	0.308	0.334	0.482	0.752	0.496	0.665	0.547	-0.062	0.425	0.665	0.88	0.591	X	0.509	0.521	0.774	-0.307			0.399	0.127	0.382	-0.295	0.741	0.198	0.226	0.261	-0.166	-0.257	0.052	0.133	0.079	-0.174	-0.263	-0.002		0.131	0.003	0.248	-0.036	0.049	-0.222			0.192	-0.725	0.113														-0.616		-0.733			-0.6		-0.563	-0.506	-0.564	-0.009	-0.613	-0.635	-0.604	-0.631	-0.621		-0.702	-0.611	-0.586	-0.548	-0.407	-0.531			-0.435	-0.584	-0.542	-0.43	-0.589	-0.705	-0.368		-0.528	-0.654	-0.628	-0.597	-0.544	-0.769		-0.536	-0.385	-0.472	-0.71			-0.469	-0.272	-0.617	-0.343	-0.174	-0.234	-0.578	-0.586	-0.553		-0.48	-0.51	-0.553	-0.67	-0.54	-0.268	-0.724	-0.45	-0.187	-0.192	0.235	-0.204	-0.318	-0.652		-0.419	-0.063	-0.502	-0.612	-0.439	-0.397	-0.236	-0.226	-0.354	-0.618	-0.469	-0.549	SM(d42:3)
SM(d42:2)B	0.328	0.574	0.629	-0.151	0.11	0.053	0.161	0.078	0.144	0.093	0.154	0.286	-0.097	0.01	0.232	0.071	0.427	0.573	0.32	0.452	0.366	0.322	0.378	0.594	0.582	0.376	0.252	0.716	0.204	0.441	0.406	0.347	0.379	0.566	0.306	0.369	0.417	0.199	0.431	0.443	0.623	-0.178	-0.261	-0.262	-0.069	0.02	-0.144	-0.102	0.065	0.061	0.146	0.18	0.191	0.178	0.192	0.119	0.127	0.206	0.204	0.214	0.202	0.198	0.26	0.213	0.121	0.124	0.168	0.176	0.25	0.175	0.218	0.238	0.119	0.17	0.11	-0.009	0.12	0.511	0.315	0.438	0.308	0.235	0.095	0.092	0.303	0.148	-0.005	-0.029	0.423	0.443	0.399	0.353	-0.191	0.18	0.412	0.362	0.198	0.131	0.031	-0.069	0.268	0.129	-0.117	0.27	-0.066	0.095	0.273	0.315	0.166	0.311	0.16	0.149	0.582	-0.01	0.225	0.231	0.187	0.299	0.723	0.369	0.526	0.545	0.613	0.313	0.221	0.163	0.401	0.465	0.538	0.387	0.25	0.341	0.61	0.393	0.247	0.278	0.129	0.457	0.384	0.149	0.311	0.14	0.144	0.146	0.229	0.504	0.351	0.373	0.339	0.478	0.488	0.313	0.417	0.114	0.417	0.111	0.256	0.399	0.222	0.395	0.25	0.274	0.371	0.157	0.223	0.441	0.11	0.093	0.248	0.094	0.226	0.197	0.493	0.462	0.046	0.394	0.47	0.294	0.269	0.055	0.45	0.533	0.283	0.115	-0.036	0.026	0.134	0.264	0.607	0.386	0.326	0.207	0.456	0.301	0.135	0.52	0.246	0.472	0.585	0.649	0.557	0.677	0.585	0.793	0.813	0.185	0.557	0.659	0.596	0.501	0.331	0.69	0.642	0.669	0.628	0.338	0.837	0.459	0.878	0.463	0.764	0.438	0.597	0.176	0.873	0.418	0.603	X	0.879	0.614	0.532	0.896					-0.032	0.153	-0.252	0.523	-0.117	0.417	0.299	-0.4	-0.385	-0.282	-0.224	-0.259	-0.136	-0.101	0.26		-0.001		0.283	-0.037	0.112	-0.268			-0.204		0.367			0.034				-0.533							-0.55	-0.649	-0.591	-0.704		-0.371		-0.517	-0.47	-0.528	-0.135	-0.433	-0.489	-0.446	-0.453	-0.44		-0.402	-0.564	-0.536	-0.41	-0.238	-0.399			-0.443	-0.405	-0.294	-0.224	-0.272	-0.297	-0.337	-0.668	-0.485	-0.466	-0.519	-0.422	-0.521	-0.553		-0.496	-0.334	-0.428	-0.41	-0.517		-0.288	-0.104	-0.588	-0.111	0.004	-0.051	-0.515	-0.545	-0.462		-0.291	-0.334	-0.406	-0.485	-0.352	-0.042	-0.055	-0.161	0.375	-0.071		-0.019	-0.075	-0.39		-0.302	0.15	-0.272	-0.454	-0.52	-0.318	-0.059	-0.03	-0.417	-0.308	-0.401	-0.452	SM(d42:2)B
SM(d42:2)A	0.25	0.511	0.536	-0.13	0.026	-0.081	0.065	-0.004	0.113	0.029	0.185	0.237	0.02	-0.027	0.214	0.109	0.339	0.428	0.243	0.392	0.348	0.38	0.481	0.495	0.526	0.38	0.398	0.55	0.349	0.295	0.231	0.2	0.098	0.277	0.172	0.201	0.073	0.444	0.318	0.335	0.487	-0.126	-0.162	-0.222	-0.01	-0.027	-0.188	-0.122	0.093	0.083	0.143	0.201	0.188	0.184	0.204	0.129	0.2	0.232	0.22	0.165	0.219	0.211	0.276	0.238	0.13	0.145	0.179	0.277	0.14	0.252	0.342	0.099	0.182	0.096	0.088	0.002	0.148	0.486	0.201	0.537	0.231	0.536	0.077	0.131	0.286	0.195	0.073	-0.041	0.345	0.357	0.304	0.167	-0.151	-0.031	0.358	0.314	0.108	0.101	0.116	-0.145	0.213	0.293	-0.109	0.296	-0.064	-0.057	0.155	0.385	0.116	0.276	0.132	0.17	0.63	0.047	0.083	0.282	0.261	0.173	0.57	0.373	0.542	0.552	0.473	0.231	0.134	0.093	0.434	0.432	0.482	0.331	0.285	0.251	0.433	0.195	0.093	0.208	0.012	0.205	0.376	0.131	0.205	0.234	0.164	0.133	0.289	0.397	0.386	0.409	0.364	0.468	0.487	0.464	0.39	0.071	0.367	0.137	0.241	0.322	0.227	0.241	0.43	0.142	0.318	0.189	0.241	0.411	0.272	0.003	0.232	0.091	0.114	0.401	0.541	0.455	0.028	0.465	0.379	0.33	0.277	0.045	0.509	0.433	0.21	0.023	-0.109	-0.099	-0.072	0.208	0.425	0.378	0.222	0.268	0.608	0.166	0.135	0.437	0.04	0.349	0.555	0.507	0.431	0.614	0.592	0.734	0.639	0.433	0.658	0.647	0.488	0.586	0.336	0.43	0.603	0.451	0.574	0.245	0.453	0.37	0.416	0.615	0.659	0.745	0.55	0.103	0.569	0.769	X	0.869	0.913	0.652	0.602	0.907	-0.229				0.195	0.445	-0.19	0.752	0.298	0.064	0.272	0.014	-0.321	0.01	0.14	0.053	-0.207	-0.28	0.034		-0.012	0.112	0.28	0.249	-0.086	-0.35					0.125							-0.254	-0.313						-0.282	-0.379	-0.402	-0.543		-0.253		-0.304	-0.167	-0.305	-0.057	-0.288	-0.341	-0.315	-0.319	-0.32		-0.403	-0.35	-0.325	-0.3	-0.167	-0.327			-0.21	-0.325	-0.288	-0.163	-0.235	-0.451	-0.171		-0.334	-0.379	-0.358	-0.314	-0.365	-0.46		-0.439	-0.262	-0.287	-0.442	-0.592		-0.231	-0.073	-0.403	-0.067	0.077	-0.038	-0.405	-0.345	-0.336		-0.224	-0.256	-0.315	-0.371	-0.303	-0.086	-0.199	-0.221	0.081	0.033	0.301	0.034	-0.088	-0.44		-0.283	0.164	-0.272	-0.598	-0.27	-0.169	0.016	-0.01	-0.158	-0.578	-0.414	-0.512	SM(d42:2)A
SM(d42:2)	0.191	0.338	0.351	-0.149	0.072	0.001	0.13	0.057	0.144	0.11	0.234	0.244	0.051	0.06	0.321	0.172	0.457	0.53	0.253	0.323	0.455	0.4	0.569	0.341	0.353	0.283	0.344	0.361	0.258	0.156	0.093	0.176	0.221	0.105	0.28	0.197	0.268	0.48	0.218	0.249	0.359	-0.111	-0.079	-0.152	0.014	-0.002	-0.143	-0.093	0.082	0.07	0.133	0.169	0.178	0.171	0.186	0.111	0.196	0.221	0.211	0.157	0.199	0.207	0.277	0.215	0.098	0.137	0.168	0.224	0.143	0.228	0.293	0.156	0.179	0.117	0.102	0.012	0.178	0.352	0.373	0.402	0.373	0.581	0.031	0.148	0.15	0.083	0.094	-0.021	0.227	0.224	0.203	0.109	-0.07	0.093	0.289	0.225	0.054	0.142	0.126	-0.096	0.118	0.272	-0.077	0.203	-0.024	0.011	0.09	0.277	0.104	0.247	0.134	0.137	0.484	-0.006	0.032	0.245	0.164	0.116	0.393	0.235	0.553	0.552	0.331	0.221	0.152	0.033	0.283	0.445	0.476	0.277	0.192	0.158	0.303	0.145	0.027	0.245	0.115	0.137	0.226	0.131	0.139	0.141	0.115	0.093	0.249	0.321	0.347	0.298	0.31	0.41	0.438	0.405	0.247	0.007	0.25	0.141	0.243	0.193	0.127	0.216	0.404	0.191	0.374	0.154	0.236	0.388	0.314	-0.059	0.121	0.022	0.037	0.296	0.536	0.434	0.047	0.441	0.243	0.287	0.243	0.023	0.4	0.408	0.127	-0.015	-0.068	-0.099	-0.07	0.122	0.292	0.237	0.139	0.193	0.439	0.149	0.057	0.251	-0.01	0.185	0.414	0.33	0.237	0.435	0.519	0.549	0.408	0.325	0.429	0.423	0.273	0.386	0.295	0.279	0.38	0.292	0.353	0.231	0.324	0.231	0.258	0.427	0.479	0.714	0.482	0.14	0.45	X	0.977	0.753	0.767	0.498	0.477	0.773					0.251		-0.034	0.789	0.322	0.21	0.047	0.061	-0.369	0.23	0.49	0.37	0.181	-0.079	-0.02	0.056	-0.024		0.256	0.465	-0.074	-0.565					0.096				-0.032			0.081	-0.274	-0.563					-0.29	-0.456	-0.391	-0.644		-0.441	-0.197	-0.341	-0.235	-0.458	-0.29	-0.248	-0.375	-0.497	-0.491	-0.663		-0.633	-0.37	-0.398	-0.499	-0.439	-0.543			-0.215	-0.294	-0.384	-0.368	-0.596	-0.597	-0.319	-0.315	-0.288	-0.386	-0.392	-0.414	-0.427	-0.75		-0.321	-0.257	-0.311	-0.442	-0.601		-0.417	-0.4	-0.573	-0.326	-0.349	-0.298	-0.15	-0.392	-0.346		-0.158	-0.299	-0.431	-0.48	-0.356	-0.275	-0.086	-0.325	-0.03	-0.16		-0.156	-0.288	-0.371		-0.201	0.062	-0.285	-0.553	-0.448	-0.295	-0.115	-0.114	-0.164	-0.414	-0.41	-0.583	SM(d42:2)
SM(d42:1)	0.144	0.647	0.671	0.019	0.099	0.059	0.161	0.075	0.123	0.082	0.181	0.255	-0.064	0.002	0.16	0.117	0.321	0.522	0.296	0.442	0.303	0.297	0.366	0.609	0.574	0.438	0.293	0.621	0.261	0.479	0.405	0.561	0.444	0.502	0.314	0.58	0.473	0.205	0.382	0.497	0.693	-0.021	-0.092	-0.117	0.082	0.148	-0.019	0.039	0.094	0.088	0.161	0.163	0.201	0.137	0.204	0.114	0.126	0.249	0.228	0.238	0.19	0.211	0.27	0.241	0.175	0.223	0.192	0.164	0.275	0.205	0.205	0.267	0.119	0.185	0.125	0.009	0.086	0.471	0.354	0.39	0.328	0.161	0.15	0.087	0.28	0.123	-0.048	-0.026	0.378	0.4	0.259	0.212	-0.195	0.159	0.3	0.271	0.218	0.071	0.015	-0.082	0.16	0.088	-0.11	0.191	-0.058	0.079	0.236	0.267	0.19	0.341	0.166	0.181	0.559	0.071	0.307	0.231	0.161	0.289	0.716	0.394	0.466	0.485	0.626	0.317	0.282	0.254	0.287	0.432	0.515	0.415	0.274	0.357	0.612	0.347	0.374	0.196	0.134	0.34	0.43	0.196	0.217	0.162	0.15	0.146	0.269	0.411	0.387	0.321	0.326	0.422	0.419	0.287	0.478	0.29	0.461	0.167	0.325	0.333	0.257	0.379	0.293	0.351	0.394	0.142	0.217	0.442	0.073	0.202	0.281	0.162	0.211	0.243	0.416	0.389	0.084	0.347	0.394	0.251	0.364	0.152	0.322	0.458	0.349	0.192	0.072	0.128	0.152	0.319	0.612	0.43	0.375	0.239	0.47	0.358	0.233	0.572	0.255	0.438	0.62	0.624	0.476	0.61	0.622	0.74	0.712	0.371	0.545	0.568	0.508	0.438	0.54	0.734	0.482	0.667	0.447	0.597	0.943	0.43	0.78	0.35	0.827	0.388	0.48	0.423	X	0.806	0.906	0.911	0.699	0.756	0.641	0.969	-0.156				-0.161	0.243	-0.184	0.257	-0.195	0.35	0.039	-0.266	-0.514	-0.269	-0.199	-0.222	-0.242	-0.236	0.192		-0.19		0.136	0.11	0.072	-0.297			-0.361	0.432	0.613		-0.126		0.285		0.323	0.004	-0.103	-0.2	-0.349	-0.207	0.352		-0.189	-0.239	-0.261	-0.33	-0.497	-0.056		-0.16	-0.092	-0.257	-0.02	-0.117	-0.238	-0.201	-0.199	-0.203		-0.072	-0.199	-0.237	-0.227	-0.044	-0.193			-0.086	-0.23	-0.148	-0.038	0.01	-0.007	-0.089	-0.383	-0.096	-0.204	-0.24	-0.163	-0.28	-0.295		-0.189	-0.171	-0.131	-0.204	-0.236		-0.17	0.089	-0.387	0.056	0.193	0.083	-0.125	-0.188	-0.222		0.02	-0.018	-0.119	-0.242	-0.115	0.083	0.155	-0.107	0.503	0.069	0.215	0.115	0.073	-0.064		-0.034	0.236	-0.032	-0.289	-0.271	-0.118	0.132	0.124	-0.079	-0.123	-0.28	-0.405	SM(d42:1)
SM(d42:0)	-0.151	0.233	0.212	0.203	0.075	0.095	0.115	0.11	0.065	0.052	0.229	0.048	0.04	0.076	-0.039	0.147	-0.038	0.071	0.055	0.096	0.007	0.097	0.031	0.208	0.142	0.256	0.054	0.092	0.175	0.184	0.13	0.665	0.205	0.066	0.097	0.712	0.16	0.009	0.015	0.239	0.309	0.231	0.209	0.224	0.197	0.184	0.121	0.181	0.028	0.029	0.085	0.078	0.154	0.081	0.162	0.087	0.114	0.203	0.149	0.153	0.095	0.125	0.133	0.151	0.272	0.294	0.237	0.134	0.157	0.143	0.074	0.139	0.075	0.079	0.081	-0.002	-0.123	-0.068	-0.043	-0.107	-0.05	-0.204	0.185	0.079	0.112	0.102	-0.022	-0.005	0.069	0.085	-0.09	-0.127	-0.049	-0.017	-0.024	-0.004	0.101	-0.005	0.028	0.066	-0.021	-0.039	0.035	-0.01	0.112	0.001	0.06	0.018	0.142	0.184	0.102	0.147	0.137	0.202	0.237	0.103	0.044	0.085	0.204	0.187	0.017	0.026	0.202	0.129	0.201	0.27	-0.064	0.059	0.071	0.169	0.145	0.145	0.147	0.071	0.268	-0.052	0.046	-0.089	0.231	0.138	-0.072	0.132	0.098	0.116	0.132	-0.113	0.147	0.012	0.102	0.017	0.008	0.004	0.223	0.313	0.206	0.163	0.192	0.066	0.182	0.16	0.066	0.214	0.102	0.024	0.08	0.107	-0.04	0.285	0.2	0.18	0.095	0.066	-0.008	0.014	0.071	-0.033	0.04	0.03	0.282	0.207	-0.129	0.076	0.245	0.202	0.265	0.218	0.095	0.222	0.148	0.237	0.281	0.109	0.09	0.12	0.236	0.211	0.092	0.16	0.33	0.192	0.169	0.091	0.279	0.105	0.159	0.544	0.165	0.127	0.103	0.072	0.677	0.29	-0.011	0.241	-0.041	0.783	0.421	0.135	0.155	0.02	0.333	0.065	0.044	X	0.613	0.428	0.319	0.233	-0.077	0.554	0.364	0.539	0.399				-0.286	0.236	-0.052	-0.38	-0.145	-0.039	-0.545	-0.222	-0.654	-0.314	-0.209	-0.218	-0.345	-0.243	0.088		-0.54	-0.235	-0.109	0.532	-0.083	-0.283	0.338	0.089													0.268	0.385			0.49	0.441	0.332	0.243		0.299		0.401	0.462	0.01		0.528	0.311	0.145	0.154	0.06		0.266	0.471	0.316	0.117	0.06	0.104		0.279	0.655	0.263	0.199	0.223	0.246	0.251	0.35	-0.303	0.539	0.355	0.31	0.292	0.311	0.097		0.527	0.459	0.572	0.34	0.461	0.18	0.111	0.056	0.182	0.241	0.063	0.207	0.276	0.455	0.242		0.469	0.547	0.511	0.411	0.483	0.335	0.529	0.204	0.647	0.256	-0.015	0.334	0.228	0.467	-0.016	0.405	0.449	0.416	0.275	0.516	0.452	0.364	0.376	0.476	0.252	0.255	0.157	SM(d42:0)
SM(d41:2)B	0.257	0.406	0.449	-0.101	0.114	0.015	0.166	0.096	0.101	0.031	0.28	0.33	-0.034	-0.029	0.236	0.183	0.395	0.442	0.255	0.329	0.372	0.395	0.373	0.534	0.518	0.319	0.255	0.541	0.371	0.388	0.436	0.199	0.353	0.397	0.477	0.203	0.296	0.36	0.468	0.376	0.483	-0.058	-0.091	-0.173	-0.009	-0.01	-0.173	-0.025	0.092	0.063	0.079	0.24	0.212	0.226	0.243	0.187	0.177	0.22	0.121	0.066	0.131	0.181	0.14	0.114	0.149	0.088	0.165	0.216	0.14	0.139	0.218	0.154	0.105	0.139	0.13	0.027	-0.006	0.417	0.267	0.47	0.294	0.354	0.149	0.263	0.259	0.217	0.215	-0.025	0.354	0.358	0.33	0.259	-0.093	0.018	0.262	0.31	0.214	0.261	0.214	0.077	0.28	0.237	-0.103	0.278	0.067	0.137	0.257	0.282	0.228	0.378	0.29	0.308	0.491	0.1	0.138	0.383	0.277	0.239	0.569	0.326	0.498	0.503	0.421	0.345	0.261	0.156	0.413	0.527	0.571	0.414	0.291	0.334	0.441	0.228	0.175	0.222	0.122	0.269	0.323	0.223	0.189	0.236	0.232	0.242	0.293	0.4	0.465	0.369	0.441	0.49	0.544	0.388	0.339	0.115	0.348	0.205	0.305	0.337	0.256	0.417	0.304	0.295	0.284	0.258	0.236	0.501	0.217	0.09	0.266	0.094	0.172	0.228	0.482	0.44	0.07	0.35	0.401	0.364	0.256	0.106	0.345	0.474	0.254	0.093	0.053	0.02	0.071	0.266	0.443	0.333	0.304	0.226	0.397	0.115	0.173	0.392	0.139	0.444	0.522	0.574	0.508	0.607	0.413	0.592	0.609	0.247	0.522	0.582	0.45	0.556	0.241	0.46	0.511	0.598	0.61	0.172	0.459	0.34	0.447	0.461	0.659	0.633	X	0.084	0.789	0.709	0.858	0.868	0.859	0.555	0.62	0.873		0.821			0.049	-0.334	-0.521		-0.263	0.355	0.623	-0.283	-0.529	-0.005	0.147	0.083	-0.393	0.008	0.099		-0.4	-0.403	0.103	-0.026	-0.099	-0.373		0.366			0.234				-0.063			-0.181	-0.564						-0.353	-0.594	-0.528	-0.728		-0.754		-0.265	-0.163	-0.397		-0.281	-0.322	-0.399	-0.407	-0.56			-0.271	-0.301	-0.469	-0.355	-0.686			-0.029	-0.339	-0.365	-0.408	-0.612	-0.631	-0.452	-0.323	-0.164	-0.292	-0.395	-0.328	-0.467	-0.721		-0.239	-0.165	-0.175	-0.343	-0.651		-0.225	-0.465		-0.256	-0.315	-0.306	-0.303	-0.266	-0.432		-0.307	-0.329	-0.236	-0.475	-0.343	-0.122	-0.244	-0.2	0.097	-0.046		-0.123	-0.24	-0.353		-0.321	0.099	-0.436	-0.421	-0.452	-0.22	0.083	0.012	-0.253	-0.457	-0.384	-0.522	SM(d41:2)B
SM(d41:2)A	0.236	0.418	0.446	-0.11	0.017	-0.139	0.075	-0.008	0.04	-0.07	0.261	0.262	0.051	-0.094	0.224	0.234	0.376	0.433	0.235	0.384	0.375	0.441	0.444	0.568	0.57	0.313	0.349	0.448	0.456	0.431	0.45	0.2	0.281	0.294	0.369	0.184	0.204	0.51	0.345	0.491	0.493	-0.044	-0.064	-0.153	0	-0.076	-0.245	-0.103	0.134	0.089	0.161	0.221	0.249	0.274	0.254	0.161	0.217	0.237	0.163	0.034	0.132	0.192	0.196	0.109	0.134	0.102	0.133	0.252	0.108	0.137	0.25	0.087	0.16	0.094	0.093	0.026	0.032	0.471	0.244	0.471	0.255	0.498	0.195	0.333	0.218	0.199	0.242	-0.02	0.288	0.278	0.243	0.126	-0.079	-0.042	0.236	0.216	0.149	0.154	0.213	-0.084	0.184	0.25	-0.073	0.24	0.001	0.012	0.125	0.259	0.257	0.419	0.331	0.328	0.533	0.132	0.154	0.466	0.379	0.315	0.534	0.331	0.509	0.483	0.383	0.27	0.197	0.166	0.463	0.559	0.555	0.42	0.36	0.259	0.364	0.158	0.107	0.135	0.076	0.14	0.288	0.112	0.143	0.271	0.223	0.214	0.342	0.379	0.549	0.382	0.452	0.536	0.577	0.494	0.306	0.11	0.267	0.12	0.235	0.212	0.194	0.276	0.351	0.228	0.219	0.236	0.227	0.441	0.273	-0.022	0.196	0.058	0.04	0.277	0.446	0.371	0.054	0.369	0.262	0.301	0.287	0.088	0.37	0.404	0.194	0.047	-0.03	-0.052	-0.058	0.195	0.354	0.296	0.196	0.209	0.442	0.042	0.134	0.323	-0.035	0.507	0.596	0.615	0.478	0.704	0.433	0.561	0.495	0.379	0.628	0.547	0.339	0.72	0.358	0.511	0.509	0.603	0.621	0.185	0.365	0.333	0.295	0.591	0.593	X	0.922	0.382	0.772	0.782	0.87	0.75	0.812	0.737	0.778	0.775		0.541			0.386	0.279	-0.225	0.683	-0.052	0.029	0.104	0.117	-0.18	0.202	0.441	0.33	0.008	-0.162	0.02	-0.903	-0.291		0.144	0.238	-0.08	-0.397			-0.142	-0.13	0.305							-0.131	-0.187	-0.39	-0.444	-0.371			-0.069	-0.172	-0.185	-0.39		-0.406	0.658	-0.03	0.091	-0.127	-0.046	-0.005	-0.131	-0.215	-0.231	-0.272		-0.487	0.033	-0.048	-0.097	-0.095	-0.32			0.128	-0.067	-0.111	-0.142	-0.288	-0.424	-0.301	-0.286	0.036	-0.065	-0.112	-0.141	-0.122	-0.366		-0.135	-0.094	-0.031	-0.242	-0.57		-0.191	-0.356	-0.641	-0.213	-0.211	-0.26	-0.192	-0.105	-0.061		-0.241	-0.25	-0.23	-0.332	-0.208	-0.09	-0.081	-0.117	0.199	0.043	0.166	0.039	-0.142	-0.232		-0.358	0.12	-0.396	-0.736	-0.153	-0.137	0.01	0.027	-0.134	-0.477	-0.557	-0.791	SM(d41:2)A
SM(d41:1)	0.198	0.68	0.718	0.011	0.05	-0.042	0.136	0.04	0.062	-0.03	0.256	0.319	-0.038	-0.112	0.155	0.216	0.327	0.47	0.326	0.477	0.336	0.425	0.358	0.767	0.713	0.48	0.338	0.658	0.435	0.586	0.627	0.523	0.418	0.526	0.487	0.504	0.355	0.313	0.397	0.58	0.726	0.02	-0.059	-0.108	0.049	0.044	-0.129	0.016	0.109	0.117	0.174	0.235	0.272	0.217	0.283	0.157	0.167	0.305	0.192	0.143	0.166	0.219	0.21	0.178	0.215	0.21	0.183	0.239	0.21	0.195	0.233	0.172	0.139	0.144	0.129	0.009	0.028	0.554	0.264	0.577	0.252	0.218	0.27	0.254	0.318	0.21	0.098	-0.035	0.42	0.438	0.276	0.221	-0.147	-0.021	0.206	0.28	0.279	0.142	0.153	-0.027	0.24	0.139	-0.112	0.244	-0.009	0.069	0.264	0.298	0.318	0.491	0.307	0.339	0.632	0.199	0.372	0.435	0.343	0.413	0.786	0.458	0.431	0.449	0.64	0.358	0.338	0.365	0.435	0.526	0.592	0.498	0.436	0.444	0.635	0.298	0.383	0.166	0.133	0.318	0.494	0.222	0.225	0.318	0.253	0.246	0.364	0.48	0.53	0.416	0.478	0.521	0.552	0.391	0.514	0.331	0.495	0.205	0.351	0.369	0.362	0.445	0.316	0.365	0.334	0.234	0.248	0.524	0.092	0.204	0.344	0.198	0.221	0.271	0.409	0.404	0.092	0.315	0.441	0.322	0.348	0.186	0.341	0.463	0.37	0.183	0.045	0.103	0.093	0.357	0.636	0.492	0.394	0.267	0.507	0.244	0.302	0.582	0.216	0.631	0.787	0.806	0.618	0.785	0.621	0.778	0.749	0.489	0.716	0.693	0.576	0.704	0.557	0.754	0.543	0.864	0.659	0.517	0.828	0.416	0.615	0.502	X	0.882	0.845	0.462	0.965	0.799	0.894	0.871	0.735	0.724	0.706	0.939	0.014				-0.276	-0.011	-0.348	0.216	-0.044	0.178	0.363	-0.337	-0.537	-0.227	-0.159	-0.197	-0.445	-0.181	0.161	0.043	-0.229		0.086	0.108	-0.119	-0.196	0.172		0.198		0.408			-0.746	0.235			-0.171	-0.129	-0.279	-0.415	-0.32			-0.14	-0.192	-0.249	-0.319		-0.198		-0.056	0.06	-0.157	0.165	-0.097	-0.19	-0.175	-0.166	-0.231	-0.926	-0.177	-0.065	-0.129	-0.135	-0.034	-0.187			0.036	-0.206	-0.134	-0.068	-0.036	-0.086	-0.057	-0.626	-0.021	-0.133	-0.168	-0.086	-0.159	-0.255		-0.183	-0.18	-0.044	-0.166	-0.309		-0.193	0.013	-0.387	-0.09	0.061	-0.052	-0.189	-0.109	-0.153		-0.097	-0.075	-0.061	-0.167	-0.088	0.135	0.156	-0.024	0.498	0.129		0.152	0.072	-0.208		-0.195	0.215	-0.216	-0.429	-0.142	-0.065	0.231	0.173	-0.015	-0.365	-0.393	-0.514	SM(d41:1)
SM(d40:3)	0.222	0.34	0.341	-0.248	0.008	0.084	0.045	0.06	0.1	0.119	0.084	0.092	-0.026	0.091	0.256	0.052	0.279	0.381	0.194	0.356	0.26	0.17	0.315	0.408	0.383	0.243	0.29	0.411	0.298	0.223	0.235	0.089	0.023	0.158	0.112	0.054	-0.057	0.219	0.122	0.285	0.304	-0.257	-0.263	-0.199	-0.262	-0.127	-0.103	-0.223	0.057	0.053	0.074	0.103	0.112	0.162	0.129	0.068	0.142	0.13	0.114	0.2	0.224	0.114	0.089	0.228	0.007	0.089	0.133	0.105	0.033	0.202	0.15	-0.023	0.107	-0.009	0.02	0.041	0.192	0.437	0.143	0.442	0.141	0.376	-0.005	0.043	0.088	0.034	-0.053	-0.004	0.172	0.173	0.018	0.133	-0.098	-0.112	0.108	0.192	-0.038	0.059	-0.026	-0.145	0.065	0.114	-0.016	0.049	-0.118	-0.03	0.05	0.162	0.011	0.121	0.047	0.003	0.398	-0.109	0.087	0.077	-0.023	0.179	0.363	-0.044	0.227	0.238	0.313	0.118	-0.004	0.001	0.058	0.252	0.272	0.169	0.114	-0.128	0.279	0.083	-0.002	0.125	0.089	0.159	0.131	-0.027	0.172	-0.022	0.026	-0.017	0.087	0.236	0.167	0.194	0.109	0.345	0.319	0.197	0.186	-0.07	0.21	-0.03	0.12	0.028	-0.004	0.045	0.097	0.039	0.307	-0.003	0.167	0.154	0.096	-0.099	0.035	-0.005	0.039	0.13	0.393	0.331	0.026	0.172	0.102	0.058	0.148	-0.112	0.458	0.376	-0.044	-0.102	-0.269	-0.189	-0.143	-0.059	0.272	0.135	-0.003	-0.033	0.259	0.152	-0.06	0.248	-0.023	0.405	0.463	0.496	0.41	0.572	0.433	0.538	0.504	0.391	0.657	0.597	0.576	0.64	0.298	0.463	0.709	0.498	0.676	0.158	0.344	0.32	0.45	X	0.723	0.755		0.022	0.696	0.529	0.718	0.869	0.861	0.621	0.596	0.656					-0.064	0.318	-0.416		-0.1	0.145	0.361	-0.19	-0.153	0.171	0.2	0.173	-0.26	-0.215	0.086		-0.261	-0.36	0.098	-0.095	-0.086	-0.096					-0.008														-0.706		-0.806					-0.531	-0.507	-0.653	-0.321	-0.576	-0.644	-0.654	-0.69	-0.78			-0.597	-0.56	-0.539	-0.559	-0.711			-0.437	-0.534	-0.52	-0.489	-0.75	-0.743	-0.523		-0.544	-0.594	-0.605	-0.566	-0.493	-0.83		-0.413	-0.385	-0.434	-0.581	-0.775		-0.643	-0.445	-0.701	-0.614	-0.489	-0.5	-0.659	-0.572	-0.49		-0.537	-0.518	-0.555	-0.656	-0.582	-0.252	-0.683	-0.482	-0.105	-0.282		-0.286	-0.468	-0.785		-0.552	-0.216	-0.59	-0.634	-0.551	-0.489	-0.31	-0.283		-0.653	-0.754	-0.712	SM(d40:3)
SM(d40:2)B	0.207	0.501	0.525	-0.109	0.129	0.175	0.167	0.141	0.203	0.171	0.097	0.238	-0.118	0.097	0.162	-0.026	0.322	0.497	0.24	0.358	0.262	0.175	0.281	0.48	0.476	0.322	0.25	0.649	0.202	0.46	0.368	0.329	0.405	0.585	0.239	0.337	0.432	0.106	0.39	0.407	0.554	-0.195	-0.221	-0.195	-0.043	0.104	-0.005	-0.099	0.017	0.023	0.112	0.113	0.125	0.115	0.136	0.056	0.087	0.148	0.211	0.25	0.192	0.13	0.236	0.206	0.057	0.096	0.138	0.073	0.225	0.136	0.104	0.189	0.076	0.126	0.057	-0.012	0.169	0.489	0.337	0.313	0.26	0.13	-0.044	-0.018	0.194	0.012	-0.138	-0.007	0.303	0.319	0.235	0.26	-0.212	0.215	0.301	0.213	0.071	0.085	-0.086	-0.138	0.145	0.039	-0.061	0.091	-0.101	0.076	0.18	0.184	-0.013	0.099	0.037	-0.043	0.403	-0.163	0.118	0.024	-0.03	0.217	0.617	0.194	0.367	0.389	0.516	0.222	0.107	0.029	0.198	0.327	0.399	0.279	0.124	0.153	0.495	0.381	0.227	0.234	0.157	0.359	0.281	0.104	0.21	-0.007	0.039	0.029	0.062	0.348	0.202	0.244	0.153	0.37	0.315	0.156	0.279	0.069	0.353	0.072	0.233	0.287	0.1	0.25	0.162	0.247	0.363	0.002	0.161	0.269	0.017	0.039	0.149	0.012	0.188	0.094	0.388	0.353	0.055	0.274	0.294	0.107	0.218	-0.045	0.361	0.465	0.175	0.064	-0.064	0.02	0.118	0.163	0.495	0.279	0.241	0.102	0.324	0.286	0.004	0.448	0.233	0.373	0.422	0.537	0.469	0.582	0.461	0.664	0.759	0.17	0.569	0.635	0.678	0.486	0.312	0.746	0.726	0.603	0.642	0.317	0.826	0.414	X	0.869	0.845	0.731	0.868	0.283	0.837	0.641	0.754	0.962	0.756	0.654	0.573	0.763	0.295				-0.042	0.096	-0.204		-0.094	0.434	0.145	-0.372	-0.382	-0.221	-0.166	-0.191	-0.215	-0.027	0.267		-0.098	-0.236	0.281	-0.136	0.206	-0.175			-0.377	-0.413								-0.358	-0.516	-0.59	-0.626	-0.557			-0.421	-0.522	-0.481	-0.574		-0.323		-0.349	-0.342	-0.445	-0.09	-0.233	-0.326	-0.324	-0.337	-0.415		-0.377	-0.336	-0.381	-0.276	-0.233	-0.356			-0.177	-0.207	-0.139	-0.164	-0.193	-0.16	-0.314	-0.21	-0.186	-0.243	-0.305	-0.249	-0.412	-0.534		-0.183	-0.095	-0.135	-0.221	-0.41		-0.223	-0.165	-0.95	-0.109	-0.039	-0.012	-0.215	-0.235	-0.21		-0.112	-0.133	-0.127	-0.313	-0.185	0.111	0.065	-0.098	0.432	-0.072		-0.073	-0.212	-0.168		-0.096	-0.022	-0.134	-0.434	-0.374	-0.233	-0.174	-0.086	-0.305	-0.101	-0.211	-0.499	SM(d40:2)B
SM(d40:2)A	0.095	0.312	0.321	-0.013	0.028	0.027	0.066	0.046	0.084	0.043	0.176	0.133	0.01	0.064	0.084	0.088	0.148	0.253	0.127	0.256	0.126	0.166	0.21	0.374	0.381	0.254	0.142	0.354	0.175	0.286	0.277	0.226	0.207	0.307	0.156	0.222	0.173	0.195	0.264	0.272	0.339	-0.049	-0.089	-0.072	-0.003	0.01	-0.054	-0.053	0.123	0.116	0.162	0.129	0.183	0.205	0.188	0.154	0.19	0.2	0.196	0.19	0.18	0.155	0.226	0.179	0.16	0.171	0.165	0.185	0.159	0.147	0.173	0.124	0.035	0.121	0.089	0.062	-0.024	0.254	0.108	0.212	0.105	0.116	0.106	0.075	0.158	0.122	0.017	-0.005	0.202	0.189	0.148	0.1	-0.112	0.01	0.165	0.163	0.136	0.038	0.041	-0.091	0.124	0.074	-0.065	0.08	-0.106	-0.014	0.07	0.168	0.088	0.159	0.136	0.11	0.273	0.066	0.145	0.158	0.136	0.178	0.356	0.224	0.226	0.23	0.325	0.11	0.098	0.115	0.194	0.287	0.272	0.183	0.14	0.164	0.301	0.185	0.185	0.115	0.042	0.152	0.201	0.037	0.107	0.113	0.054	0.094	0.157	0.224	0.244	0.168	0.177	0.224	0.233	0.195	0.264	0.151	0.193	0.038	0.116	0.163	0.099	0.157	0.161	0.117	0.139	0.135	0.113	0.185	0.047	0.04	0.16	0.04	0.092	0.163	0.194	0.193	-0.017	0.242	0.21	0.162	0.198	0.054	0.186	0.211	0.149	0.052	-0.014	-0.011	-0.002	0.1	0.299	0.207	0.123	0.102	0.283	0.134	0.097	0.306	0.06	0.328	0.34	0.399	0.336	0.402	0.288	0.352	0.407	0.201	0.345	0.342	0.292	0.36	0.257	0.422	0.342	0.413	0.344	0.235	0.431	X															0.224		0.133					-0.636	0.295			0.133	0.705	-0.95					0.268	0.318				0.095	0.93	0.976		0.1	0.289			0.947	0.196		0.223	0.12	0.132			0.371			0.081	0.021		0.717		0.942	0.061	0.691	0.012							0.773	0.753	0.798	0.367	-0.956				-0.019			-0.137				0.66	-0.086	0.271		0.199					0.398		-0.912		0.395			0.583								0.224			0.133	0.485							0.9			0.033							0.603										SM(d40:2)A
SM(d40:1)	0.115	0.647	0.671	0.073	0.083	0.059	0.154	0.084	0.102	0.042	0.206	0.285	-0.087	0.006	0.093	0.138	0.284	0.483	0.295	0.417	0.257	0.276	0.271	0.678	0.628	0.45	0.278	0.636	0.331	0.629	0.561	0.619	0.556	0.614	0.384	0.614	0.527	0.19	0.41	0.562	0.702	0.02	-0.051	-0.084	0.112	0.163	-0.016	0.052	0.087	0.095	0.164	0.158	0.21	0.138	0.214	0.104	0.104	0.248	0.216	0.206	0.152	0.202	0.246	0.201	0.188	0.219	0.197	0.136	0.288	0.172	0.131	0.266	0.101	0.186	0.123	0.007	0.047	0.527	0.365	0.379	0.298	0.074	0.186	0.109	0.285	0.134	-0.032	-0.026	0.384	0.403	0.253	0.212	-0.192	0.161	0.262	0.24	0.244	0.069	0.01	-0.06	0.158	0.001	-0.105	0.159	-0.029	0.117	0.255	0.209	0.212	0.358	0.187	0.202	0.524	0.1	0.344	0.254	0.18	0.326	0.768	0.417	0.409	0.431	0.633	0.328	0.326	0.294	0.298	0.44	0.513	0.446	0.283	0.41	0.629	0.375	0.447	0.191	0.184	0.346	0.432	0.204	0.207	0.172	0.162	0.165	0.236	0.391	0.411	0.287	0.328	0.41	0.396	0.218	0.483	0.349	0.46	0.179	0.338	0.337	0.274	0.405	0.217	0.404	0.369	0.132	0.198	0.416	-0.004	0.25	0.3	0.177	0.236	0.155	0.363	0.352	0.108	0.269	0.383	0.203	0.368	0.188	0.271	0.459	0.377	0.233	0.137	0.19	0.204	0.347	0.634	0.429	0.422	0.209	0.389	0.341	0.253	0.581	0.314	0.527	0.638	0.71	0.517	0.662	0.55	0.702	0.72	0.369	0.597	0.589	0.556	0.524	0.568	0.858	0.501	0.778	0.51	0.606	X		0.902	0.739	0.961	0.794	0.788	0.584	0.961	0.74	0.827	0.876	0.66	0.778	0.69	0.863	0.016				-0.242	0.089	-0.15	0.401	-0.094	0.272	0.033	-0.317	-0.503	-0.288	-0.265	-0.294	-0.376	-0.138	0.245		-0.255		0.185	0.113	0.079	-0.165			-0.208				0.279		-0.288		0.324	-0.055	-0.102	-0.154	-0.236	-0.136			-0.148	-0.158	-0.189	-0.227	-0.159	-0.018		-0.094	-0.011	-0.179	0.006	-0.033	-0.144	-0.106	-0.104	-0.137	0.038	-0.009	-0.113	-0.138	-0.093	0.03	-0.098			-0.003	-0.095	-0.013	0.036	0.118	0.152	-0.079	-0.275	-0.025	-0.104	-0.147	-0.055	-0.179	-0.196		-0.087	-0.065	-0.014	-0.032	-0.109		-0.104	0.082	-0.337	0.065	0.154	0.112	-0.11	-0.115	-0.082		0.053	0.052	-0.001	-0.129	-0.031	0.19	0.311	0.015	0.654	0.103	0.112	0.149	0.108	-0.01		-0.019	0.215	-0.012	-0.331	-0.2	-0.053	0.135	0.162	-0.115	-0.093	-0.292	-0.502	SM(d40:1)
SM(d40:0)	-0.149	0.396	0.369	0.234	0.087	0.102	0.15	0.118	0.085	0.043	0.256	0.143	0.011	0.046	0.021	0.208	0.033	0.166	0.119	0.182	0.087	0.153	0.126	0.345	0.272	0.368	0.079	0.194	0.241	0.286	0.231	0.812	0.287	0.176	0.136	0.825	0.224	0.048	0.075	0.418	0.501	0.24	0.207	0.159	0.238	0.211	0.095	0.181	0.064	0.063	0.109	0.101	0.165	0.082	0.185	0.1	0.102	0.234	0.159	0.166	0.098	0.171	0.132	0.163	0.259	0.275	0.213	0.12	0.204	0.132	0.101	0.19	0.07	0.146	0.131	0.013	-0.092	0.197	0.196	0.155	0.182	-0.049	0.223	0.075	0.153	0.135	-0.027	-0.012	0.141	0.154	-0.042	-0.085	-0.102	-0.024	-0.026	-0.01	0.114	0.01	0.034	0.03	0.001	-0.042	-0.036	0.034	0.017	0.013	0.107	0.076	0.212	0.28	0.117	0.212	0.279	0.237	0.305	0.144	0.104	0.126	0.367	0.273	0.111	0.125	0.32	0.213	0.276	0.32	0.013	0.142	0.172	0.241	0.214	0.234	0.283	0.121	0.343	0.004	0.076	-0.047	0.336	0.174	-0.034	0.164	0.138	0.143	0.215	-0.012	0.197	0.105	0.17	0.138	0.122	0.069	0.307	0.373	0.338	0.195	0.277	0.143	0.263	0.195	0.138	0.273	0.222	0.049	0.139	0.186	-0.018	0.359	0.283	0.269	0.177	0.163	0.101	0.12	0.126	0.031	0.108	0.085	0.386	0.251	0.026	0.193	0.279	0.191	0.205	0.184	0.071	0.238	0.287	0.344	0.285	0.121	0.225	0.174	0.281	0.36	0.161	0.287	0.507	0.351	0.282	0.273	0.437	0.272	0.327	0.722	0.349	0.299	0.278	0.233	0.878	0.462	0.13	0.413	0.119	X	0.683		0.438	0.197	0.555	0.459	0.262	0.91	0.705	0.443	0.397	0.376	0.06	0.707	0.542	0.594		-0.311			-0.026	0.364	-0.046	-0.185	-0.222	-0.107	-0.09	-0.051	-0.258	-0.181	0.033	-0.07	-0.076	-0.18	0.216		-0.649		0.046	0.438	-0.123	-0.355	-0.078													0.671	0.372	0.453			0.399	0.407	0.293	0.268		0.275		0.378	0.438	0.053	-0.202	0.453	0.273	0.14	0.154	0.041		0.211	0.388	0.275	0.087	0.023	0	0.082		0.552	0.165	0.097	0.141	0.124	0.118	0.242	-0.091	0.382	0.31	0.162	0.176	0.09	-0.045		0.426	0.065	0.394	0.11	0.186	0.007	0.017	-0.063	-0.108	0.147	0.01	0.111	0.242	0.22	0.087	0.032	0.365	0.41	0.28	0.008	0.181	0.21	0.322	0.081	0.602	0.228	0.071	0.26	0.132	0.318		0.32	0.34	0.302	0.118	0.095	0.197	0.26	0.293	0.138	0.225	0.002	-0.158	SM(d40:0)
SM(d39:2)	0.311	0.444	0.475	-0.239	0.038	-0.021	0.082	0.03	0.095	-0.013	0.144	0.261	-0.056	-0.06	0.24	0.114	0.368	0.406	0.249	0.362	0.362	0.357	0.337	0.537	0.539	0.289	0.3	0.572	0.341	0.436	0.478	0.148	0.223	0.43	0.304	0.108	0.112	0.226	0.285	0.444	0.487	-0.219	-0.268	-0.26	-0.191	-0.165	-0.271	-0.232	0.028	0.014	0.087	0.162	0.154	0.211	0.156	0.082	0.132	0.129	0.115	0.067	0.124	0.09	0.132	0.066	-0.007	-0.054	0.085	0.163	0.071	0.051	0.149	0.004	0.115	0.021	0.011	-0.041	0.135	0.558	0.212	0.529	0.163	0.297	0.032	0.19	0.162	0.078	0.059	-0.028	0.259	0.254	0.26	0.26	-0.136	-0.042	0.218	0.192	0.006	0.128	0.091	-0.143	0.224	0.137	-0.075	0.154	-0.083	0.028	0.126	0.199	0.119	0.263	0.229	0.133	0.523	-0.041	0.087	0.287	0.256	0.344	0.602	0.21	0.327	0.337	0.411	0.187	0.071	0.022	0.446	0.411	0.419	0.285	0.256	0.163	0.391	0.241	0.02	0.173	0.095	0.279	0.205	0.048	0.204	0.146	0.084	0.089	0.118	0.426	0.277	0.32	0.282	0.465	0.466	0.303	0.189	-0.12	0.212	0.008	0.096	0.232	0.096	0.179	0.151	0.111	0.202	0.069	0.208	0.249	0.104	-0.162	0.104	-0.08	0.071	0.105	0.372	0.322	-0.018	0.227	0.266	0.151	0.076	-0.182	0.503	0.486	0.1	-0.048	-0.182	-0.116	-0.027	0.087	0.393	0.206	0.121	0.048	0.338	0.051	-0.029	0.37	0.09	0.541	0.602	0.675	0.564	0.782	0.498	0.689	0.702	0.32	0.763	0.72	0.694	0.833	0.28	0.642	0.782	0.705	X	0.318	0.795		0.889	0.87	0.813	0.763		0.115	0.716	0.484	0.651	0.815	0.761	0.692	0.658	0.692		0.145	-0.02		-0.018	-0.231	-0.418		-0.064	0.158	0.724	-0.236	-0.172	0.026	0.002	-0.007	-0.342	-0.052	0.038	-0.342	-0.059	-0.134	0.11	-0.239	0.028	-0.112				-0.377	0.449	-0.972		-0.024				-0.426		-0.593	-0.915	-0.549			-0.311	-0.419	-0.401	-0.487		-0.477		-0.208	-0.166	-0.268	0.191	-0.214	-0.254	-0.28	-0.275	-0.36		-0.523	-0.192	-0.259	-0.183	-0.172	-0.347			-0.085	-0.247	-0.138	-0.144	-0.298	-0.376	-0.308	-0.236	-0.112	-0.225	-0.292	-0.24	-0.19	-0.485		-0.218	-0.245	-0.162	-0.339	-0.65		-0.3	-0.33		-0.284	-0.255	-0.31	-0.229	-0.183	-0.299		-0.265	-0.282	-0.239	-0.497	-0.333	-0.062	-0.21	-0.14	0.307	-0.085	0.119	-0.087	-0.273	-0.291		-0.246	-0.061	-0.412	-0.566	-0.408	-0.284	-0.228	-0.099	-0.15	-0.328	-0.33	-0.614	SM(d39:2)
SM(d39:1)	0.239	0.575	0.627	-0.004	0.019	-0.09	0.1	0.016	0.021	-0.104	0.232	0.281	-0.031	-0.13	0.102	0.234	0.301	0.414	0.299	0.443	0.293	0.391	0.258	0.822	0.739	0.399	0.259	0.599	0.437	0.723	0.809	0.483	0.508	0.583	0.509	0.454	0.391	0.26	0.399	0.674	0.673	0.018	-0.064	-0.11	0.006	-0.019	-0.187	-0.024	0.104	0.103	0.169	0.216	0.286	0.256	0.282	0.154	0.159	0.262	0.17	0.082	0.119	0.175	0.186	0.104	0.191	0.168	0.145	0.201	0.196	0.107	0.137	0.167	0.114	0.137	0.113	0	-0.033	0.596	0.225	0.486	0.191	0.115	0.297	0.297	0.254	0.189	0.111	-0.022	0.359	0.361	0.254	0.213	-0.129	-0.004	0.166	0.217	0.277	0.118	0.14	-0.043	0.211	0.043	-0.09	0.185	-0.01	0.094	0.233	0.195	0.335	0.5	0.355	0.365	0.555	0.216	0.403	0.48	0.396	0.514	0.768	0.425	0.363	0.38	0.587	0.329	0.31	0.375	0.454	0.536	0.571	0.489	0.456	0.425	0.58	0.289	0.368	0.121	0.138	0.316	0.417	0.19	0.212	0.297	0.238	0.246	0.305	0.482	0.548	0.378	0.451	0.49	0.533	0.339	0.434	0.317	0.404	0.132	0.291	0.309	0.286	0.415	0.202	0.352	0.232	0.208	0.208	0.462	0.023	0.152	0.286	0.145	0.159	0.141	0.307	0.307	0.086	0.22	0.371	0.247	0.307	0.168	0.29	0.409	0.334	0.181	0.069	0.116	0.113	0.316	0.586	0.419	0.362	0.19	0.365	0.138	0.241	0.499	0.162	0.773	0.786	0.919	0.646	0.861	0.45	0.642	0.666	0.356	0.684	0.607	0.476	0.823	0.515	0.892	0.518	X	0.915	0.476	0.924		0.897	0.771	0.902	0.841	0.819	0.347	0.828	0.559	0.746	0.81	0.664	0.733	0.737	0.788	-0.288				-0.291	-0.331	-0.341	0.244	0.013	0.03	0.309	-0.196	-0.377	-0.127	-0.045	-0.073	-0.369	-0.024	0.206	0.379	-0.313	-0.28	0.077	0.086	-0.012	-0.222			-0.492		0.449			-0.084			-0.701	-0.254	-0.165	-0.219	-0.256	-0.212		-0.767	-0.065	-0.071	-0.127	-0.164		-0.199		0.034	0.13	-0.031	0.146	0.063	-0.022	-0.009	-0.009	-0.089		-0.102	0.047	0.036	0.059	0.111	-0.074			0.13	0.022	0.096	0.08	0.075	0.031	-0.123	-0.385	0.068	0.045	-0.018	0.056	-0.038	-0.094		-0.045	-0.074	0.085	0.062	-0.127		-0.072	-0.05	-0.31	-0.055	-0.089	-0.052	-0.146	-0.059	0.012		-0.07	-0.006	0.06	-0.059	0.034	0.245	0.28	0.178		0.149	0.348	0.182	0.04	-0.105		-0.168	0.168	-0.176	-0.422	-0.062	0.015	0.222	0.21	-0.099	-0.223	-0.373	-0.57	SM(d39:1)
SM(d38:2)	0.198	0.434	0.438	-0.178	0.081	0.14	0.096	0.1	0.157	0.131	0.095	0.213	-0.071	0.106	0.234	-0.019	0.306	0.432	0.245	0.344	0.267	0.228	0.37	0.402	0.436	0.272	0.324	0.576	0.398	0.389	0.304	0.124	0.189	0.396	0.183	0.107	0.145	0.245	0.307	0.341	0.444	-0.226	-0.231	-0.176	-0.138	-0.002	-0.046	-0.173	0.031	0.037	0.113	0.133	0.111	0.12	0.135	0.073	0.091	0.144	0.146	0.196	0.237	0.132	0.138	0.178	-0.014	0.064	0.149	0.161	0.104	0.144	0.187	0.032	0.085	0.045	0.04	0.011	0.176	0.522	0.23	0.419	0.175	0.329	-0.073	0.038	0.17	0	-0.079	-0.002	0.294	0.286	0.141	0.207	-0.131	0.053	0.218	0.2	-0.022	0.069	-0.009	-0.183	0.138	0.164	-0.027	0.071	-0.078	-0.012	0.043	0.18	-0.07	0.024	0.013	-0.097	0.369	-0.217	0.006	0.023	-0.062	0.144	0.502	0.035	0.276	0.295	0.387	0.141	0.008	-0.073	0.144	0.271	0.335	0.18	0.079	-0.012	0.373	0.197	0.026	0.145	0.065	0.255	0.166	0.043	0.225	0.02	0.051	0.006	0.075	0.281	0.174	0.227	0.139	0.389	0.314	0.221	0.2	-0.056	0.263	0.026	0.163	0.148	0.032	0.105	0.186	0.067	0.283	0.009	0.162	0.167	0.13	-0.112	0.111	-0.057	0.059	0.181	0.386	0.316	0.009	0.234	0.194	0.098	0.192	-0.118	0.388	0.404	0.042	-0.055	-0.179	-0.101	-0.046	0.032	0.381	0.166	0.115	0.068	0.351	0.145	-0.071	0.35	0.005	0.349	0.405	0.472	0.472	0.588	0.455	0.629	0.693	0.333	0.778	0.773	0.705	0.71	0.243	0.621	X	0.67	0.857	0.077	0.65		0.838	0.831	0.603	0.629	0.748	-0.006	0.58	0.451	0.617	0.719	0.76	0.469	0.492	0.546		0.134			-0.196	0.013	-0.324	0.377	-0.041	0.168	0.338	-0.279	-0.159	0.028	0.092	0.079	-0.277	-0.072	0.151		-0.041	-0.828	0.149	-0.264	-0.079	-0.067	0.087				0.212														-0.522	-0.891	-0.607			-0.514		-0.417	-0.423	-0.499	-0.148	-0.392	-0.433	-0.457	-0.464	-0.517		-0.601	-0.405	-0.458	-0.324	-0.338	-0.421			-0.237	-0.321	-0.238	-0.226	-0.406	-0.396	-0.366		-0.274	-0.365	-0.395	-0.403	-0.361	-0.655		-0.249	-0.16	-0.224	-0.416	-0.755		-0.258	-0.257	-0.459	-0.221	-0.148	-0.098	-0.4	-0.378	-0.314		-0.302	-0.32	-0.326	-0.526	-0.271	0.014	-0.485	-0.25	0.106	-0.031	0.09	-0.056	-0.298	-0.446		-0.233	-0.118	-0.348	-0.642	-0.398	-0.301	-0.212	-0.125	-0.357	-0.3	-0.356	-0.608	SM(d38:2)
SM(d38:1)	0.131	0.583	0.605	0.047	0.042	0.002	0.103	0.056	0.077	-0.026	0.195	0.25	-0.056	-0.03	0.065	0.172	0.258	0.416	0.282	0.409	0.236	0.3	0.254	0.726	0.666	0.395	0.286	0.574	0.429	0.752	0.707	0.512	0.555	0.608	0.406	0.496	0.462	0.228	0.415	0.652	0.67	0.011	-0.051	-0.073	0.066	0.09	-0.069	-0.017	0.075	0.079	0.161	0.149	0.234	0.193	0.235	0.11	0.138	0.232	0.212	0.155	0.156	0.168	0.232	0.156	0.162	0.191	0.149	0.159	0.226	0.133	0.107	0.194	0.093	0.144	0.097	-0.001	0.033	0.622	0.301	0.379	0.226	0.105	0.194	0.175	0.233	0.128	0.006	-0.017	0.329	0.328	0.199	0.166	-0.163	0.109	0.194	0.174	0.222	0.05	0.043	-0.106	0.15	0.023	-0.066	0.124	-0.011	0.096	0.192	0.166	0.199	0.346	0.222	0.219	0.488	0.113	0.336	0.304	0.236	0.401	0.755	0.38	0.329	0.349	0.565	0.288	0.266	0.272	0.328	0.437	0.482	0.419	0.322	0.333	0.542	0.294	0.383	0.097	0.123	0.272	0.364	0.172	0.188	0.202	0.172	0.161	0.222	0.382	0.444	0.279	0.324	0.403	0.385	0.253	0.407	0.319	0.376	0.111	0.282	0.276	0.21	0.313	0.207	0.336	0.252	0.123	0.156	0.345	0.009	0.148	0.266	0.098	0.165	0.136	0.292	0.276	0.101	0.223	0.287	0.155	0.358	0.153	0.241	0.374	0.286	0.173	0.066	0.128	0.119	0.274	0.55	0.363	0.338	0.157	0.353	0.187	0.185	0.514	0.179	0.647	0.659	0.798	0.544	0.759	0.421	0.606	0.644	0.363	0.72	0.597	0.505	0.774	0.543	X	0.763	0.97	0.891	0.483	0.88		0.881	0.747	0.827	0.786	0.78	0.369	0.758	0.518	0.689	0.738	0.605	0.71	0.722	0.715	0.055				-0.326	-0.119	-0.183	0.373	-0.014	-0.007	0.016	-0.198	-0.427	-0.153	-0.07	-0.099	-0.33	0.008	0.224		-0.309	-0.215	0.14	0.036	0.077	-0.258	0.049		0.189		0.609	0.134	-0.114		-0.21	-0.038		-0.155	-0.067	-0.082	-0.141	-0.077		-0.562	-0.017	-0.024	-0.063	-0.083	-0.137	-0.02		0.049	0.114	-0.046	0.059	0.115	0.008	0.007	0.012	-0.067		-0.046	0.074	0.031	0.051	0.083	-0.051			0.161	0.098	0.118	0.091	0.098	0.115	-0.101	-0.205	0.168	0.073	0.03	0.028	-0.061	-0.12		0.089	0.022	0.15	0.12	-0.123		-0.015	-0.074	-0.283	0.004	-0.075	0.047	-0.007	-0.008	0.06		0.11	0.14	0.106	-0.056	0.086	0.27	0.288	0.157		0.143	0.647	0.156	0.009	0.048		0.041	0.139	0.017	-0.35	-0.094	0.04	0.156	0.205	-0.081	0.01	-0.185	-0.505	SM(d38:1)
SM(d38:0)	-0.049	0.413	0.402	0.14	0.055	0.024	0.118	0.067	0.054	-0.018	0.247	0.188	0.022	-0.026	0.088	0.235	0.103	0.217	0.166	0.25	0.176	0.262	0.201	0.415	0.351	0.373	0.111	0.216	0.313	0.35	0.327	0.78	0.3	0.2	0.2	0.761	0.201	0.12	0.126	0.592	0.58	0.177	0.13	0.085	0.141	0.084	-0.027	0.067	0.082	0.077	0.12	0.101	0.181	0.103	0.178	0.088	0.097	0.229	0.138	0.111	0.083	0.179	0.121	0.118	0.22	0.205	0.152	0.128	0.174	0.102	0.105	0.135	0.089	0.111	0.1	0.018	-0.055	0.343	0.263	0.304	0.255	0.093	0.255	0.161	0.148	0.128	0.013	-0.022	0.147	0.151	-0.023	-0.06	-0.091	-0.089	-0.046	-0.01	0.107	0.031	0.093	-0.019	0.029	0.008	-0.02	0.042	-0.028	0	0.083	0.086	0.256	0.349	0.208	0.248	0.342	0.236	0.332	0.246	0.192	0.237	0.419	0.289	0.122	0.141	0.342	0.209	0.27	0.343	0.117	0.222	0.236	0.266	0.3	0.23	0.298	0.121	0.31	-0.01	0.072	-0.035	0.341	0.154	-0.019	0.222	0.162	0.155	0.259	0.063	0.273	0.17	0.241	0.227	0.222	0.172	0.303	0.328	0.324	0.171	0.263	0.158	0.269	0.19	0.173	0.273	0.189	0.072	0.174	0.204	0.033	0.28	0.273	0.234	0.172	0.178	0.144	0.158	0.116	0.065	0.126	0.118	0.376	0.196	0.112	0.228	0.242	0.135	0.102	0.106	0.012	0.209	0.303	0.349	0.221	0.106	0.271	0.097	0.229	0.347	0.102	0.417	0.65	0.457	0.353	0.414	0.484	0.341	0.348	0.792	0.488	0.368	0.336	0.43	X	0.652	0.244	0.609	0.491	0.941	0.748		0.567	0.284	0.612	0.532	0.335	0.753	0.723	0.446	0.43	0.466	0.165	0.878	0.741	0.641		0.332			0.067	0.144	-0.146	0.161	-0.176	-0.341	0.084	0.001	-0.22	-0.132	0.157	0.051	0.005	-0.135	0.165		-0.537	-0.302	0.066	0.434	-0.065	-0.579					0.676							0.619	0.371	0.349	0.101	0.179			0.271	0.247	0.165	0.163		0.121	0.235	0.227	0.353	-0.034	-0.013	0.333	0.247	0.052	0.074	-0.071		0.038	0.265	0.195	0.123	-0.022	-0.055			0.412	0.144	0.102	0.121	0.043	0.045	0.125	-0.402	0.21	0.29	0.101	0.117	0.086	-0.15		0.27	-0.001	0.285	0.032	-0.058		-0.102	-0.248	-0.177	-0.052	-0.15	-0.024	0.04	0.123	0.017		0.177	0.236	0.122	-0.157	0.067	0.18	0.347	0.056		0.103	0.223	0.15	-0.035	0.045		0.101	0.31	0.085	-0.07	-0.033	0.079	0.149	0.234	-0.171	0.03	-0.1	-0.331	SM(d38:0)
SM(d37:1)	0.237	0.483	0.503	-0.138	-0.007	-0.123	0.04	-0.009	0.044	-0.094	0.2	0.248	0.011	-0.123	0.168	0.201	0.3	0.332	0.282	0.417	0.351	0.407	0.332	0.66	0.639	0.322	0.344	0.512	0.505	0.581	0.625	0.259	0.287	0.405	0.349	0.222	0.149	0.312	0.293	0.588	0.554	-0.106	-0.156	-0.169	-0.104	-0.144	-0.266	-0.17	0.09	0.093	0.147	0.184	0.258	0.252	0.264	0.143	0.187	0.247	0.183	0.074	0.139	0.164	0.196	0.11	0.123	0.097	0.116	0.214	0.111	0.119	0.152	0.044	0.115	0.061	0.073	0.018	0.069	0.616	0.196	0.527	0.154	0.292	0.118	0.237	0.158	0.107	0.091	-0.013	0.233	0.217	0.164	0.111	-0.124	-0.117	0.109	0.121	0.108	0.101	0.126	-0.14	0.178	0.123	-0.039	0.117	-0.072	-0.037	0.101	0.173	0.178	0.343	0.284	0.243	0.53	0.093	0.161	0.395	0.348	0.381	0.619	0.297	0.306	0.316	0.397	0.186	0.123	0.156	0.441	0.426	0.429	0.336	0.4	0.202	0.345	0.133	0.132	0.079	0.062	0.135	0.306	0.11	0.114	0.25	0.17	0.143	0.182	0.357	0.427	0.373	0.358	0.48	0.493	0.346	0.241	0.09	0.276	0.042	0.181	0.222	0.164	0.183	0.206	0.143	0.155	0.117	0.208	0.308	0.099	-0.048	0.172	0.03	0.053	0.147	0.305	0.25	0.02	0.192	0.231	0.169	0.193	-0.016	0.387	0.394	0.117	-0.022	-0.15	-0.113	-0.115	0.128	0.352	0.31	0.142	0.086	0.363	-0.042	0.062	0.379	-0.024	0.639	0.689	0.764	0.546	0.831	0.447	0.624	0.591	0.471	0.85	0.683	0.515	X	0.543	0.954	0.794	0.921	0.943	0.312	0.798		0.822	0.761	0.782	0.809	0.788	0.177	0.665	0.427	0.645	0.674	0.635	0.69	0.734	0.614	-0.214	0.019			-0.21	-0.225	-0.331	0.424	0.069	-0.103	0.361	-0.049	-0.213	0.064	0.178	0.093	-0.334	-0.114	0.085	-0.235	-0.209	-0.092	0.056	-0.013	-0.044	-0.189			-0.072		0.332			-0.018			-0.117	-0.386	-0.189	-0.234	-0.268	-0.26	0.048		-0.048	-0.08	-0.12	-0.157		-0.197		0.02	0.098	-0.053	0.217	0.034	-0.041	-0.073	-0.053	-0.175		-0.274	0.1	0.025	-0.018	-0.032	-0.151		-0.804	0.166	-0.017	0.026	-0.004	-0.132	-0.161	-0.116	-0.441	0.137	0.028	-0.01	-0.036	-0.032	-0.281		0.007	-0.123	0.084	-0.125	-0.508		-0.134	-0.333	-0.461	-0.183	-0.343	-0.182	-0.096	0.035	-0.012		-0.074	-0.05	-0.023	-0.264	-0.025	0.175	-0.058	0.05	0.476	0.082	0.393	0.051	-0.171	-0.103		-0.137	0.023	-0.262	-0.573	-0.088	-0.042	0.042	0.106	-0.037	-0.23	-0.309	-0.678	SM(d37:1)
SM(d36:3)	0.111	0.436	0.446	-0.009	0.097	0.168	0.194	0.202	0.26	0.179	0.164	0.271	-0.118	0.081	0.109	0.019	0.214	0.378	0.173	0.247	0.19	0.139	0.22	0.433	0.429	0.339	0.294	0.579	0.36	0.345	0.292	0.28	0.223	0.437	0.227	0.222	0.143	0.225	0.288	0.294	0.447	-0.122	-0.113	-0.094	0.043	0.134	0.037	-0.064	0.008	0.045	0.136	0.105	0.112	0.086	0.133	0.043	0.095	0.174	0.183	0.211	0.181	0.111	0.157	0.195	0.072	0.074	0.125	0.047	0.097	0.148	0.061	0.01	0.084	0.016	0.029	-0.004	0.122	0.382	0.214	0.373	0.137	0.178	-0.025	0.03	0.179	0.096	-0.06	-0.014	0.239	0.257	0.176	0.17	-0.158	-0.046	0.152	0.153	0.031	0.104	-0.026	-0.059	0.145	0.057	-0.037	0.056	-0.109	0.039	0.189	0.163	-0.035	0.061	0.015	-0.005	0.33	-0.08	0.068	0.033	-0.01	0.137	0.482	0.197	0.243	0.263	0.43	0.261	0.18	0.025	0.195	0.269	0.328	0.258	0.119	0.173	0.415	0.324	0.294	0.221	0.186	0.212	0.271	0.085	0.14	0.04	0.066	0.021	0.061	0.21	0.186	0.185	0.155	0.293	0.233	0.126	0.294	0.061	0.319	0.148	0.205	0.322	0.228	0.193	0.133	0.286	0.328	-0.012	0.132	0.196	0.033	0.107	0.187	0.126	0.345	0.11	0.401	0.352	0.026	0.23	0.218	0.065	0.202	-0.036	0.302	0.409	0.19	0.059	-0.057	0.008	0.108	0.14	0.423	0.273	0.202	0.083	0.307	0.234	0.044	0.415	0.437	0.347	0.42	0.474	0.474	0.512	0.415	0.588	0.716	0.403	0.663	0.767	X	0.621	0.504	0.797	0.769	0.776	0.693	0.41	0.852			0.787	0.717	0.497	0.663	0.22	0.773	0.47	0.59	0.843	0.674	0.591	0.445	0.611					0.006	-0.08	-0.306		0.198	0.313	0.572	-0.493	-0.388	-0.149	-0.094	-0.12	-0.612	-0.009	0.32	0.222	-0.023		0.286	-0.194	-0.138	0.24	-0.404		0.093		0.009							-0.67							-0.506	-0.542	-0.555	-0.556	-0.887	-0.487		-0.368	-0.335	-0.367	-0.203	-0.314	-0.285	-0.185	-0.193	-0.201		-0.324	-0.437	-0.314	-0.094	-0.001	-0.165			-0.267	-0.168	0.042	0.156	0.083	-0.034	-0.273		-0.421	-0.236	-0.305	-0.116	-0.033	-0.32		-0.396	-0.025	-0.17	-0.191	-0.214	0.033	-0.098	0.133	-0.257	-0.04	0.307	-0.018	-0.589	-0.253	-0.217		-0.395	-0.3	-0.184	-0.31	-0.135	0.152	-0.116	-0.032	0.576	0.029	-0.089	0.012	-0.061	-0.533		-0.377	-0.029	-0.438	-0.58	-0.321	-0.144	-0.204	-0.101	-0.682	-0.645	-0.545	-0.637	SM(d36:3)
SM(d36:2)	0.132	0.544	0.566	0.033	0.073	0.036	0.159	0.12	0.198	0.061	0.278	0.341	-0.038	0	0.15	0.173	0.293	0.417	0.234	0.31	0.268	0.323	0.361	0.605	0.595	0.381	0.381	0.711	0.553	0.497	0.441	0.339	0.314	0.518	0.344	0.313	0.219	0.383	0.417	0.416	0.582	-0.014	-0.016	-0.074	0.093	0.107	-0.074	-0.009	0.075	0.082	0.19	0.201	0.246	0.198	0.251	0.143	0.192	0.294	0.229	0.18	0.192	0.199	0.207	0.211	0.173	0.159	0.187	0.205	0.142	0.194	0.229	0.082	0.101	0.105	0.108	0.018	0.057	0.492	0.221	0.479	0.204	0.295	0.045	0.096	0.251	0.155	0.056	0.004	0.33	0.336	0.22	0.141	-0.174	-0.112	0.147	0.199	0.097	0.103	0.056	-0.053	0.178	0.153	-0.048	0.192	-0.046	0.036	0.221	0.296	0.107	0.248	0.158	0.167	0.522	0.101	0.088	0.256	0.213	0.152	0.615	0.383	0.399	0.414	0.539	0.264	0.209	0.105	0.362	0.379	0.45	0.322	0.233	0.317	0.494	0.222	0.242	0.2	0.135	0.189	0.384	0.157	0.114	0.193	0.207	0.148	0.177	0.283	0.339	0.302	0.293	0.444	0.418	0.281	0.416	0.157	0.394	0.131	0.287	0.316	0.252	0.253	0.275	0.223	0.315	0.082	0.186	0.314	0.094	0.168	0.29	0.157	0.152	0.261	0.44	0.375	0.068	0.252	0.29	0.219	0.306	0.077	0.379	0.472	0.312	0.151	0.021	0.064	0.055	0.271	0.503	0.393	0.336	0.277	0.463	0.156	0.206	0.483	0.19	0.478	0.546	0.627	0.604	0.664	0.471	0.673	0.81	0.494	0.813	X	0.837	0.791	0.43	0.808	0.9	0.777	0.883	0.245	0.818		0.966	0.886	0.73	0.776	0.885	0.181	0.755	0.625	0.768	0.882	0.871	0.506	0.527	0.8					-0.079	0.055	-0.424	0.643	-0.182	0.018	0.242	-0.649	-0.33	-0.22	-0.261	-0.25	-0.435	-0.314	0.18	-0.172	-0.125	-0.516	0.209	-0.385	-0.15	-0.174			-0.04		0.246														-0.378	-0.513	-0.449	-0.6		-0.359		-0.289	-0.291	-0.37	-0.264	-0.284	-0.347	-0.384	-0.388	-0.414		-0.474	-0.34	-0.34	-0.165	-0.146	-0.313			-0.138	-0.208	-0.115	-0.08	-0.283	-0.219	-0.287		-0.234	-0.293	-0.319	-0.248	-0.279	-0.576		-0.296	-0.047	-0.176	-0.253	-0.577		-0.175	-0.261	-0.515	-0.157	-0.197	-0.058	-0.346	-0.242	-0.213		-0.269	-0.293	-0.322	-0.446	-0.241	-0.004	-0.295	-0.086	0.062	0.109	-0.054	0.166	-0.139	-0.385		-0.245	0.049	-0.411	-0.641	-0.338	-0.27	-0.08	0.011	-0.432	-0.526	-0.55	-0.736	SM(d36:2)
SM(d36:1)	0.134	0.562	0.558	-0.066	0.019	-0.044	0.101	0.053	0.119	-0.007	0.241	0.343	-0.006	-0.066	0.168	0.201	0.27	0.36	0.236	0.387	0.328	0.283	0.307	0.585	0.592	0.383	0.443	0.561	0.592	0.523	0.477	0.335	0.3	0.417	0.305	0.293	0.161	0.357	0.313	0.496	0.568	-0.052	-0.089	-0.108	-0.028	-0.036	-0.166	-0.144	0.081	0.088	0.163	0.143	0.221	0.16	0.229	0.096	0.156	0.263	0.206	0.145	0.144	0.148	0.19	0.17	0.094	0.127	0.127	0.104	0.1	0.17	0.106	0.041	0.127	0.064	0.066	0.021	0.142	0.604	0.271	0.539	0.222	0.341	0.026	0.101	0.171	0.046	0.004	-0.018	0.242	0.238	0.117	0.091	-0.187	-0.179	0.053	0.103	0.061	0.038	-0.012	-0.123	0.105	0.076	-0.033	0.085	-0.078	-0.001	0.112	0.146	0.109	0.279	0.184	0.138	0.537	0.064	0.105	0.273	0.217	0.241	0.602	0.314	0.292	0.315	0.47	0.173	0.113	0.061	0.328	0.344	0.382	0.301	0.228	0.2	0.411	0.155	0.169	0.079	0.1	0.128	0.289	0.108	0.058	0.114	0.115	0.058	0.079	0.234	0.323	0.235	0.197	0.435	0.394	0.202	0.286	0.11	0.275	0.065	0.171	0.136	0.104	0.101	0.177	0.152	0.181	-0.033	0.142	0.171	0.088	0.06	0.147	0.108	-0.011	0.13	0.299	0.25	0.052	0.111	0.137	0.065	0.244	-0.046	0.419	0.479	0.158	0.036	-0.123	-0.045	-0.081	0.156	0.408	0.288	0.171	0.079	0.348	0.067	0.077	0.45	-0.004	0.49	0.624	0.662	0.471	0.745	0.548	0.712	0.672	0.654	X	0.885	0.725	0.945	0.609	0.861	0.852	0.833	0.906	0.415	0.795		0.826	0.859	0.796	0.831	0.824	0.347	0.708	0.623	0.778	0.694	0.77	0.684	0.744	0.776					-0.171	-0.082	-0.338	0.385	-0.252	0.113	0.364	-0.265	-0.251	-0.052	-0.034	-0.084	-0.481	-0.3	0.102	-0.164	-0.332	-0.432	-0.006	-0.08	-0.139	-0.162	0.277				0.395			0.052				-0.419	-0.35	-0.391		-0.5			-0.192	-0.311	-0.294	-0.392		-0.29		-0.13	-0.09	-0.239	-0.014	-0.111	-0.231	-0.272	-0.252	-0.279		-0.382	-0.11	-0.223	-0.15	-0.088	-0.264		-0.122	0.004	-0.173	-0.107	-0.031	-0.135	-0.084	-0.256	-0.509	-0.039	-0.167	-0.225	-0.195	-0.13	-0.375		-0.115	-0.136	-0.071	-0.242	-0.531		-0.209	-0.192	-0.406	-0.135	-0.16	-0.1	-0.151	-0.109	-0.179		-0.129	-0.163	-0.231	-0.446	-0.213	-0.029	-0.241	-0.155	0.255	0.074		0.093	-0.165	-0.287		-0.182	0.007	-0.313	-0.627	-0.3	-0.208	-0.063	0.014	-0.191	-0.38	-0.444	-0.739	SM(d36:1)
SM(d36:0)	-0.129	0.373	0.329	0.124	0.038	0.004	0.117	0.101	0.099	0.017	0.276	0.203	0.066	-0.042	0.074	0.221	0.014	0.114	0.053	0.178	0.181	0.2	0.235	0.298	0.273	0.354	0.232	0.189	0.443	0.213	0.173	0.592	0.117	0.065	0.119	0.563	-0.011	0.211	0.05	0.387	0.44	0.177	0.165	0.132	0.137	0.067	-0.025	0.031	0.076	0.09	0.121	0.1	0.174	0.092	0.202	0.098	0.156	0.259	0.161	0.127	0.078	0.14	0.114	0.149	0.185	0.192	0.128	0.121	0.076	0.141	0.147	0.036	0.103	0.053	0.082	0.044	-0.05	0.28	0.173	0.334	0.169	0.187	0.087	0.038	0.075	0.054	-0.035	-0.023	0.05	0.046	-0.144	-0.175	-0.152	-0.307	-0.189	-0.108	-0.017	-0.009	0.024	-0.063	-0.034	0.077	0.029	-0.018	-0.083	-0.114	-0.005	0.092	0.123	0.216	0.133	0.154	0.32	0.205	0.102	0.168	0.126	0.034	0.278	0.214	0.03	0.045	0.221	0.076	0.107	0.142	0.037	0.084	0.088	0.133	0.194	0.09	0.153	-0.036	0.156	-0.071	0.01	-0.216	0.27	0.114	-0.195	0.152	0.11	0.072	0.137	-0.121	0.155	0.084	0.091	0.197	0.159	0.128	0.199	0.216	0.238	0.121	0.184	0.014	0.17	-0.024	0.204	0.098	0.124	-0.07	0.151	0.037	0.09	0.218	0.191	0.221	0.009	0.233	0.091	0.087	0.072	-0.024	-0.021	0.052	0.285	0.072	0.157	0.222	0.127	0.037	0.003	-0.01	-0.166	0.104	0.155	0.275	0.087	0.078	0.293	0.021	0.172	0.302	-0.058	0.255	0.514	0.328	0.253	0.356	0.472	0.337	0.334	X	0.708	0.438	0.399	0.517	0.914	0.53	0.351	0.51	0.472	0.861	0.618		0.436	0.466	0.597	0.558	0.447	0.789	0.624	0.462	0.503	0.344	0.299	0.742	0.672	0.623					0.015	-0.13	-0.265	-0.035	-0.363	-0.331	0.168	-0.176	-0.156	-0.098	0.113	-0.011	-0.225	-0.39	0.103	-0.177	-0.569	-0.474	0.007	0.256	-0.235	-0.475				0.709	0.604							0.614	0.56	0.551	0.304	0.392			0.37	0.376	0.267	0.288		0.268		0.324	0.44	0.133	0.106	0.343	0.208	0.127	0.152	0.163		0.154	0.385	0.219	0.113	0.103	0.029	0.031	-0.871	0.511	0.067	0.09	0.216	0.172	0.103	0.233	-0.151	0.37	0.186	0.102	0.15	0.195	0.012		0.359	0.022	0.318	-0.062	-0.124		-0.023	-0.052	-0.117	0.121	-0.001	0.11	0.197	0.255	0.013		0.154	0.199	0.056	-0.219	0.037	0.043	-0.156	-0.072	0.355	0.251	-0.125	0.282	0.074	0.161		0.131	0.3	-0.01	-0.182	0.093	0.115	0.168	0.24	0.09	-0.114	-0.248	-0.437	SM(d36:0)
SM(d34:2)	0.212	0.616	0.662	0.019	0.106	0.036	0.179	0.097	0.187	0.082	0.252	0.347	-0.046	0	0.162	0.166	0.33	0.486	0.284	0.347	0.323	0.337	0.357	0.676	0.658	0.459	0.376	0.82	0.38	0.508	0.469	0.378	0.375	0.587	0.352	0.366	0.33	0.311	0.455	0.42	0.608	-0.015	-0.075	-0.137	0.105	0.13	-0.075	0.006	0.066	0.073	0.16	0.179	0.219	0.213	0.216	0.131	0.193	0.237	0.225	0.206	0.214	0.167	0.227	0.222	0.187	0.165	0.193	0.199	0.187	0.177	0.226	0.143	0.105	0.127	0.099	0.009	0.067	0.507	0.25	0.464	0.231	0.229	0.117	0.124	0.32	0.206	0.061	-0.016	0.412	0.424	0.336	0.256	-0.169	0.017	0.296	0.303	0.171	0.154	0.076	-0.043	0.248	0.145	-0.095	0.234	-0.042	0.08	0.267	0.293	0.181	0.321	0.2	0.207	0.607	0.095	0.194	0.267	0.238	0.238	0.725	0.44	0.482	0.505	0.639	0.288	0.281	0.191	0.408	0.462	0.536	0.414	0.296	0.4	0.616	0.333	0.277	0.258	0.115	0.334	0.468	0.198	0.223	0.213	0.184	0.194	0.241	0.416	0.392	0.368	0.351	0.468	0.469	0.31	0.489	0.2	0.472	0.196	0.333	0.393	0.279	0.398	0.306	0.287	0.379	0.132	0.229	0.428	0.103	0.18	0.305	0.141	0.206	0.267	0.455	0.409	0.037	0.364	0.451	0.302	0.291	0.1	0.389	0.486	0.363	0.173	0.048	0.107	0.114	0.344	0.621	0.47	0.395	0.256	0.497	0.265	0.243	0.566	0.243	0.601	0.633	0.755	0.765	0.761	0.538	0.814	X	0.361	0.751	0.867	0.881	0.745	0.397	0.787	0.753	0.824	0.831	0.293	0.87		0.961	0.766	0.807	0.725	0.851	0.149	0.837	0.638	0.767	0.888	0.772	0.596	0.55	0.819					0.005	0.045	-0.426		-0.061	0.454	0.522	-0.314	-0.347	-0.1	-0.073	-0.09	-0.725	-0.084	0.282		0.071		0.197	-0.144	0.012	-0.243					0.503			-0.725				-0.473	-0.473	-0.914		-0.888			-0.385	-0.473	-0.479	-0.559		-0.306		-0.311	-0.275	-0.396	-0.05	-0.294	-0.368	-0.289	-0.3	-0.246		-0.282	-0.331	-0.346	-0.205	-0.028	-0.19			-0.153	-0.24	-0.139	-0.011	0.005	-0.026	-0.212	-0.563	-0.236	-0.221	-0.326	-0.207	-0.297	-0.306		-0.296	-0.073	-0.159	-0.182	-0.33	0.027	-0.036	0.085	-0.352	0.129	0.287	0.115	-0.419	-0.273	-0.271		-0.166	-0.16	-0.142	-0.278	-0.2	0.121	-0.131	-0.064	0.294	0.106	0.255	0.181	0.036	-0.339		-0.182	0.098	-0.219	-0.46	-0.268	-0.214	0.023	0.037	-0.29	-0.408	-0.38	-0.466	SM(d34:2)
SM(d34:1)	0.354	0.621	0.659	-0.253	0.052	-0.06	0.113	-0.014	0.099	0.014	0.15	0.365	-0.06	-0.072	0.281	0.099	0.468	0.576	0.371	0.517	0.492	0.35	0.426	0.62	0.623	0.425	0.45	0.694	0.297	0.381	0.365	0.273	0.263	0.414	0.277	0.267	0.248	0.261	0.321	0.436	0.565	-0.223	-0.305	-0.341	-0.142	-0.109	-0.303	-0.231	0.072	0.074	0.132	0.139	0.126	0.097	0.123	0.047	0.061	0.153	0.13	0.098	0.104	0.169	0.198	0.139	0.01	0.016	0.117	0.064	0.187	0.14	0.134	0.147	0.148	0.114	0.085	-0.013	0.229	0.609	0.347	0.612	0.327	0.393	0.021	0.079	0.24	0.048	-0.005	-0.035	0.388	0.397	0.362	0.309	-0.213	0.056	0.366	0.33	0.126	0.126	-0.029	-0.116	0.206	0.101	-0.129	0.215	-0.123	0.038	0.212	0.229	0.152	0.35	0.193	0.117	0.675	-0.069	0.099	0.295	0.213	0.249	0.718	0.336	0.564	0.59	0.556	0.223	0.148	0.056	0.457	0.502	0.551	0.37	0.259	0.319	0.562	0.326	0.128	0.32	0.155	0.406	0.346	0.134	0.251	0.06	0.075	0.047	0.131	0.518	0.369	0.391	0.281	0.516	0.568	0.296	0.359	0.017	0.365	0.114	0.209	0.292	0.13	0.296	0.227	0.202	0.337	0.052	0.236	0.423	0.147	-0.002	0.119	0.103	0.084	0.154	0.476	0.442	0.01	0.362	0.403	0.244	0.186	-0.067	0.597	0.626	0.188	-0.007	-0.162	-0.1	0.002	0.183	0.558	0.34	0.227	0.099	0.428	0.221	0.052	0.476	0.117	0.518	0.729	0.726	0.545	0.821	0.781	X	0.903	0.421	0.771	0.781	0.707	0.688	0.418	0.678	0.692	0.735	0.768	0.343	0.83		0.824	0.821	0.881	0.737	0.801	0.183	0.872	0.777	0.877	0.86	0.816	0.636	0.586	0.88					-0.066	0.175	-0.357	0.456	-0.191	0.464	0.5	-0.128	-0.354	-0.048	0.002	-0.061	-0.418	-0.247	0.123	-0.081	-0.012		0.039	0.058	0.02	-0.232			0.173		0.215			-0.726				-0.445	-0.893	-0.89					-0.493	-0.581	-0.565	-0.631		-0.395		-0.489	-0.434	-0.48	-0.057	-0.449	-0.501	-0.431	-0.423	-0.393		-0.382	-0.508	-0.515	-0.411	-0.215	-0.32			-0.367	-0.466	-0.335	-0.181	-0.165	-0.191	-0.273	-0.578	-0.437	-0.447	-0.49	-0.369	-0.423	-0.445		-0.44	-0.418	-0.393	-0.435	-0.546		-0.316	-0.023	-0.324	-0.111	0.078	-0.099	-0.432	-0.421	-0.442		-0.283	-0.345	-0.375	-0.502	-0.405	-0.121	-0.212	-0.288	0.218	-0.03	0.504	0.034	-0.041	-0.434		-0.325	0.081	-0.347	-0.563	-0.519	-0.375	-0.077	-0.054	-0.27	-0.466	-0.507	-0.568	SM(d34:1)
SM(d34:0)	0.248	0.51	0.512	-0.293	0.03	-0.019	0.064	-0.036	0.031	-0.003	0.074	0.245	-0.053	-0.055	0.299	0.046	0.405	0.507	0.301	0.468	0.36	0.277	0.433	0.384	0.396	0.393	0.376	0.425	0.144	0.156	0.157	0.392	0.116	0.158	0.122	0.392	0.127	0.111	0.123	0.381	0.476	-0.253	-0.297	-0.295	-0.206	-0.176	-0.293	-0.308	0.044	0.033	0.07	0.123	0.047	0.009	0.07	-0.003	-0.029	0.064	0.036	0.029	0.038	0.12	0.109	0.039	-0.148	-0.063	0.039	0.013	0.148	0.029	0.117	0.138	0.125	0.098	0.069	-0.023	0.219	0.487	0.352	0.539	0.348	0.388	-0.011	0.039	0.105	-0.09	-0.073	-0.032	0.255	0.253	0.203	0.222	-0.177	0.107	0.269	0.213	-0.009	-0.053	-0.087	-0.235	0.028	0.065	-0.127	0.111	-0.133	0.024	0.007	0.147	0.122	0.271	0.154	0.016	0.502	-0.13	0.079	0.178	0.093	0.199	0.509	0.141	0.422	0.445	0.397	0.15	0.048	-0.073	0.272	0.371	0.399	0.235	0.033	0.171	0.413	0.241	0.04	0.284	0.178	0.345	0.033	0.017	0.211	-0.057	-0.021	-0.063	0.081	0.411	0.207	0.116	0.11	0.324	0.386	0.228	0.215	-0.087	0.082	-0.019	-0.014	0.038	-0.072	0.101	0.154	0.133	0.248	-0.021	0.231	0.186	0.157	-0.186	-0.036	-0.046	-0.072	0.11	0.333	0.327	-0.017	0.278	0.154	0.138	0.15	-0.183	0.53	0.546	0.042	-0.081	-0.182	-0.13	-0.033	0.006	0.409	0.037	0.048	-0.001	0.297	0.187	-0.114	0.266	-0.012	0.34	0.72	0.507	0.34	0.63	X	0.851	0.647	0.586	0.613	0.492	0.377	0.426	0.553	0.468	0.407	0.511	0.52	0.554	0.705		0.562	0.546	0.78	0.545	0.539	0.378	0.848	0.673	0.759	0.69	0.591	0.719	0.59	0.795				0.398	-0.047	0.31	-0.185	-0.039	-0.382	0.304	0.458	-0.292	-0.212	-0.156	-0.157	-0.154	-0.186	-0.339	0.104		-0.107	-0.45	0.117	0.181	0.117	-0.148					0.068			-0.23				-0.172		-0.415					-0.363	-0.459	-0.407	-0.501	-0.456	-0.325		-0.371	-0.353	-0.425	-0.16	-0.334	-0.381	-0.401	-0.387	-0.407		-0.378	-0.396	-0.436	-0.386	-0.303	-0.372			-0.359	-0.417	-0.319	-0.243	-0.237	-0.328	-0.209	-0.586	-0.395	-0.377	-0.423	-0.35	-0.404	-0.483		-0.415	-0.516	-0.414	-0.515	-0.595		-0.444	-0.165	-0.314	-0.223	-0.068	-0.227	-0.323	-0.421	-0.43		-0.278	-0.368	-0.446	-0.59	-0.45	-0.197	-0.254	-0.37	0.062	-0.066	-0.856	-0.015	-0.225	-0.386		-0.257	-0.01	-0.292	-0.475	-0.502	-0.4	-0.11	-0.105	-0.268	-0.345	-0.353	-0.385	SM(d34:0)
SM(d33:1)	0.326	0.578	0.625	-0.164	0.008	-0.155	0.066	-0.054	0.03	-0.103	0.19	0.33	-0.019	-0.154	0.207	0.185	0.382	0.465	0.323	0.471	0.391	0.413	0.374	0.768	0.749	0.408	0.4	0.65	0.396	0.563	0.63	0.332	0.367	0.476	0.375	0.308	0.263	0.288	0.337	0.628	0.632	-0.117	-0.202	-0.247	-0.106	-0.14	-0.315	-0.193	0.093	0.087	0.156	0.211	0.234	0.216	0.233	0.113	0.121	0.211	0.139	0.033	0.085	0.154	0.189	0.077	0.071	0.048	0.096	0.15	0.163	0.073	0.148	0.133	0.137	0.113	0.083	-0.011	0.105	0.653	0.284	0.601	0.258	0.309	0.17	0.252	0.221	0.097	0.1	-0.024	0.349	0.346	0.307	0.253	-0.152	-0.008	0.253	0.234	0.173	0.098	0.088	-0.142	0.206	0.094	-0.113	0.198	-0.077	0.056	0.191	0.224	0.261	0.447	0.34	0.272	0.637	0.07	0.224	0.469	0.385	0.444	0.75	0.373	0.459	0.479	0.558	0.253	0.187	0.174	0.54	0.572	0.597	0.442	0.385	0.363	0.55	0.253	0.188	0.208	0.129	0.339	0.328	0.122	0.227	0.212	0.159	0.16	0.22	0.534	0.51	0.397	0.397	0.54	0.622	0.386	0.345	0.111	0.315	0.069	0.184	0.258	0.162	0.309	0.231	0.243	0.227	0.131	0.239	0.409	0.118	-0.02	0.172	0.059	0.046	0.157	0.376	0.355	0.014	0.303	0.354	0.256	0.194	-0.012	0.487	0.531	0.211	0.042	-0.084	-0.033	0.004	0.207	0.548	0.329	0.248	0.127	0.41	0.084	0.08	0.447	0.052	0.733	0.828	0.913	0.652	X	0.721	0.899	0.925	0.513	0.853	0.799	0.646	0.873	0.526	0.845	0.666	0.901	0.863	0.396	0.887		0.865	0.821	0.895	0.859	0.834	0.264	0.846	0.646	0.815	0.794	0.754	0.752	0.759	0.821					0.016	-0.082	-0.393	0.521	-0.067	0.24	0.496	-0.095	-0.191	0.036	0.07	0.027	-0.383	-0.116	0.113	0.348	-0.091		0.101	0.044	0.013	-0.189					0.378			-0.125				-0.295	-0.345	-0.451	-0.517	-0.481	-0.434		-0.237	-0.298	-0.322	-0.442		-0.372		-0.171	-0.153	-0.248	-0.078	-0.114	-0.23	-0.225	-0.224	-0.24		-0.318	-0.144	-0.208	-0.148	-0.024	-0.229			-0.037	-0.162	-0.08	-0.036	-0.046	-0.135	-0.277	-0.354	-0.111	-0.152	-0.212	-0.169	-0.258	-0.282		-0.213	-0.257	-0.126	-0.17	-0.427		-0.244	-0.126	-0.445	-0.155	-0.074	-0.166	-0.256	-0.204	-0.196		-0.18	-0.193	-0.186	-0.36	-0.277	0.015	-0.036	-0.066	0.425	0.082	0.389	0.144	-0.104	-0.289		-0.28	0.066	-0.271	-0.576	-0.324	-0.278	0.019	0.036	-0.191	-0.372	-0.388	-0.569	SM(d33:1)
SM(d32:2)	0.142	0.463	0.509	0.105	0.045	-0.065	0.092	0.051	0.024	-0.074	0.225	0.186	-0.014	-0.083	0.075	0.315	0.227	0.309	0.256	0.337	0.206	0.404	0.209	0.687	0.615	0.375	0.261	0.634	0.359	0.522	0.554	0.374	0.342	0.508	0.373	0.338	0.266	0.263	0.38	0.413	0.483	0.151	0.039	-0.041	0.114	0.062	-0.115	0.096	0.099	0.082	0.2	0.213	0.263	0.343	0.238	0.205	0.22	0.204	0.104	0.072	0.156	0.133	0.065	0.104	0.285	0.22	0.178	0.292	0.132	0.072	0.222	0.093	0.028	0.117	0.115	0.018	-0.025	0.36	0.082	0.327	0.098	0.102	0.416	0.333	0.302	0.36	0.256	-0.01	0.347	0.347	0.264	0.167	-0.048	-0.054	0.145	0.253	0.334	0.161	0.289	0.065	0.272	0.115	-0.077	0.247	0.062	0.113	0.275	0.27	0.478	0.527	0.4	0.459	0.464	0.361	0.446	0.458	0.425	0.351	0.587	0.449	0.311	0.324	0.481	0.307	0.397	0.474	0.414	0.444	0.45	0.474	0.436	0.438	0.483	0.229	0.394	0.087	0.075	0.194	0.422	0.212	0.164	0.412	0.305	0.335	0.435	0.347	0.539	0.325	0.489	0.383	0.418	0.338	0.518	0.399	0.379	0.188	0.274	0.347	0.365	0.423	0.202	0.329	0.196	0.256	0.189	0.433	0.056	0.253	0.406	0.116	0.289	0.231	0.313	0.263	0.07	0.196	0.35	0.276	0.31	0.315	0.14	0.25	0.365	0.197	0.131	0.146	0.095	0.331	0.486	0.437	0.366	0.222	0.361	0.111	0.396	0.434	0.246	0.865	0.688	0.771	X	0.763	0.485	0.741	0.813	0.171	0.554	0.656	0.535	0.654	0.205	0.707	0.555	0.707	0.733	0.156	0.689		0.733	0.417	0.67	0.592	0.833	-0.079	0.653	0.366	0.542	0.681	0.52	0.386	0.366	0.621					0.038	0.329	-0.26		0.136	0.208	0.391	-0.046	-0.247	0.096	0.196	0.127	-0.634	0.227	0.246	0.044	0.07	-0.042	0.331	-0.087	0.163	-0.449	-0.069				0.464			-0.114											-0.384	-0.499	-0.496	-0.569		-0.38		-0.333	-0.25	-0.422	0.214	-0.394	-0.37	-0.29	-0.308	-0.345		-0.354	-0.328	-0.286	-0.222	-0.149	-0.175			-0.251	-0.225	-0.229	-0.199	-0.35	-0.29	-0.231		-0.231	-0.185	-0.28	-0.251	-0.38	-0.312		-0.23	-0.052	-0.143	-0.022	-0.289		0.024	-0.101	-0.204	0.043	0.081	0.025	-0.357	-0.147	-0.186		-0.015	0.025	-0.016	-0.109	-0.087	0.237	-0.136	0.106	0.039	0.034		0.131	0.037	-0.242		0	0.164	-0.049	-0.17	0.072	-0.062	0.155	0.148	-0.039	-0.189	-0.089	-0.234	SM(d32:2)
SM(d32:1)	0.268	0.582	0.64	-0.021	0.005	-0.148	0.086	-0.025	0.007	-0.136	0.232	0.298	-0.021	-0.162	0.124	0.272	0.322	0.423	0.319	0.455	0.322	0.431	0.284	0.865	0.768	0.442	0.347	0.66	0.425	0.671	0.745	0.448	0.456	0.551	0.452	0.407	0.336	0.281	0.385	0.598	0.612	0.033	-0.075	-0.146	0.001	-0.06	-0.253	-0.045	0.104	0.11	0.19	0.215	0.28	0.26	0.257	0.138	0.151	0.232	0.137	0.038	0.097	0.166	0.16	0.085	0.188	0.14	0.143	0.2	0.187	0.084	0.154	0.158	0.11	0.143	0.116	0.005	-0.012	0.58	0.202	0.503	0.189	0.161	0.342	0.314	0.27	0.216	0.154	-0.021	0.375	0.373	0.305	0.231	-0.113	-0.032	0.198	0.251	0.288	0.122	0.179	-0.035	0.232	0.068	-0.104	0.22	-0.011	0.107	0.254	0.221	0.414	0.573	0.407	0.406	0.62	0.251	0.414	0.543	0.461	0.486	0.776	0.476	0.409	0.428	0.6	0.321	0.343	0.399	0.519	0.574	0.589	0.505	0.466	0.484	0.594	0.282	0.348	0.161	0.126	0.326	0.423	0.193	0.222	0.334	0.25	0.27	0.344	0.496	0.579	0.379	0.48	0.483	0.564	0.37	0.474	0.297	0.382	0.145	0.26	0.312	0.29	0.427	0.219	0.342	0.223	0.214	0.224	0.459	0.062	0.149	0.283	0.146	0.149	0.164	0.334	0.321	0.062	0.249	0.404	0.292	0.293	0.182	0.331	0.434	0.346	0.168	0.073	0.102	0.096	0.322	0.597	0.426	0.366	0.188	0.387	0.118	0.265	0.495	0.165	0.874	0.862	X	0.875	0.947	0.585	0.839	0.942	0.42	0.757	0.773	0.764	0.825	0.471	0.861	0.609	0.925	0.849	0.395	0.91		0.88	0.741	0.889	0.78	0.867	0.248	0.833	0.568	0.754	0.809	0.685	0.64	0.628	0.781					-0.184	-0.099	-0.358	0.416	0.022	0.158	0.443	-0.183	-0.304	-0.082	-0.038	-0.042	-0.695	0.009	0.276	-0.069	-0.193		0.157	0.116	0.005	-0.34	0.575				0.372			-0.101				-0.269	-0.222	-0.286	-0.343	-0.288	-0.131		-0.146	-0.151	-0.211	-0.257		-0.209		-0.067	0.002	-0.119	0.046	-0.055	-0.151	-0.085	-0.083	-0.082		-0.121	-0.081	-0.087	-0.002	0.123	-0.056			0.005	-0.062	0.002	0.065	0.095	0.07	-0.157	-0.44	-0.042	-0.038	-0.12	-0.036	-0.162	-0.072		-0.117	-0.152	-0.036	0.01	-0.197	-0.235	-0.062	0.024	-0.198	0.027	0.031	-0.013	-0.205	-0.134	-0.086		-0.08	-0.042	-0.034	-0.141	-0.065	0.192	0.179	0.143		0.163		0.255	0.112	-0.201		-0.157	0.215	-0.189	-0.434	-0.111	-0.08	0.179	0.199	-0.165	-0.311	-0.412	-0.501	SM(d32:1)
SM(d32:0)	0.273	0.566	0.611	-0.112	0.01	-0.151	0.077	-0.045	-0.019	-0.145	0.202	0.266	-0.009	-0.195	0.198	0.271	0.349	0.425	0.343	0.503	0.389	0.466	0.34	0.738	0.664	0.461	0.308	0.533	0.338	0.487	0.564	0.554	0.321	0.367	0.358	0.516	0.23	0.223	0.27	0.646	0.629	-0.012	-0.128	-0.186	-0.086	-0.159	-0.33	-0.122	0.106	0.101	0.177	0.219	0.252	0.224	0.232	0.119	0.112	0.214	0.085	0.002	0.064	0.176	0.119	0.047	0.136	0.085	0.102	0.17	0.172	0.063	0.157	0.143	0.109	0.126	0.109	0	0.03	0.55	0.241	0.552	0.249	0.248	0.352	0.322	0.224	0.17	0.129	-0.034	0.324	0.316	0.257	0.204	-0.099	-0.06	0.161	0.216	0.24	0.107	0.187	-0.051	0.202	0.091	-0.115	0.2	-0.048	0.054	0.179	0.196	0.47	0.62	0.443	0.407	0.637	0.247	0.428	0.556	0.463	0.492	0.705	0.426	0.388	0.408	0.536	0.308	0.302	0.396	0.505	0.547	0.541	0.464	0.472	0.429	0.524	0.256	0.29	0.148	0.102	0.281	0.374	0.183	0.196	0.318	0.235	0.229	0.359	0.482	0.537	0.372	0.461	0.459	0.558	0.393	0.416	0.235	0.332	0.148	0.205	0.269	0.272	0.359	0.222	0.313	0.197	0.194	0.246	0.43	0.106	0.103	0.249	0.153	0.146	0.183	0.328	0.326	0.045	0.23	0.341	0.276	0.287	0.133	0.371	0.44	0.275	0.094	-0.011	0.018	0.02	0.254	0.524	0.382	0.272	0.147	0.389	0.094	0.213	0.434	0.111	0.79	X	0.873	0.798	0.923	0.863	0.901	0.846	0.591	0.729	0.684	0.586	0.713	0.651	0.761	0.526	0.815	0.769	0.557	0.894		0.81	0.656	0.959	0.755	0.739	0.343	0.949	0.631	0.83	0.826	0.676	0.841	0.767						-0.112	0.003	-0.251	0.047	-0.114	-0.028	0.601	-0.217	-0.333	-0.079	0.018	-0.027	-0.33	-0.103	0.17		-0.127	-0.406	0.193	0.277	-0.051	-0.434			-0.219		0.224			-0.123				-0.224		-0.397					-0.213	-0.289	-0.287	-0.334		-0.258		-0.213	-0.12	-0.237	0.097	-0.169	-0.212	-0.202	-0.177	-0.195		-0.205	-0.217	-0.218	-0.135	-0.032	-0.133			-0.198	-0.201	-0.15	-0.073	-0.077	-0.145	-0.122	-0.966	-0.221	-0.116	-0.22	-0.151	-0.26	-0.215		-0.282	-0.338	-0.214	-0.206	-0.403		-0.282	-0.057	-0.232	-0.15	-0.034	-0.151	-0.25	-0.235	-0.227		-0.144	-0.156	-0.209	-0.39	-0.244	0.023	0.038	-0.041	0.484	0.056		0.148	-0.022	-0.302		-0.233	0.199	-0.234	-0.453	-0.262	-0.201	0.089	0.141	-0.221	-0.323	-0.342	-0.473	SM(d32:0)
SM(d30:1)	0.2	0.448	0.502	0.038	0.003	-0.145	0.06	-0.014	-0.056	-0.174	0.178	0.179	-0.01	-0.181	0.061	0.347	0.226	0.269	0.272	0.382	0.225	0.408	0.151	0.762	0.659	0.371	0.252	0.522	0.359	0.591	0.677	0.397	0.379	0.471	0.403	0.343	0.265	0.222	0.328	0.503	0.485	0.139	-0.009	-0.08	0.013	-0.074	-0.226	0.015	0.113	0.111	0.228	0.19	0.259	0.297	0.205	0.162	0.143	0.165	0.051	-0.025	0.056	0.117	0.041	0.022	0.228	0.155	0.094	0.216	0.123	0.02	0.129	0.092	0.047	0.116	0.11	0.021	-0.051	0.431	0.084	0.359	0.094	0.071	0.473	0.352	0.237	0.307	0.244	-0.013	0.3	0.289	0.244	0.167	-0.029	-0.078	0.089	0.218	0.363	0.137	0.288	0.057	0.239	0.058	-0.082	0.215	0.024	0.12	0.252	0.195	0.593	0.638	0.457	0.504	0.491	0.405	0.532	0.544	0.509	0.45	0.61	0.457	0.275	0.29	0.456	0.292	0.391	0.534	0.456	0.46	0.443	0.476	0.473	0.457	0.453	0.195	0.398	0.073	0.1	0.2	0.37	0.195	0.151	0.41	0.279	0.327	0.423	0.369	0.55	0.293	0.484	0.383	0.443	0.316	0.476	0.386	0.299	0.13	0.197	0.275	0.334	0.389	0.136	0.334	0.13	0.245	0.173	0.389	-0.002	0.205	0.326	0.124	0.231	0.133	0.228	0.212	0.08	0.134	0.315	0.243	0.28	0.293	0.16	0.268	0.313	0.175	0.077	0.109	0.077	0.29	0.457	0.381	0.301	0.147	0.279	0.031	0.349	0.389	0.192	X	0.841	0.925		0.84	0.504	0.751	0.821	0.298	0.641	0.667	0.568	0.789	0.348	0.808	0.553	0.817	0.815	0.237	0.751		0.776	0.506	0.746	0.637	0.811	0.02	0.672	0.349	0.573	0.699	0.518	0.492	0.482	0.621					-0.105	-0.028	-0.348	0.599	-0.137	-0.075	0.43	0.058	-0.229	0.181	0.275	0.232	-0.689	0.206	0.282		-0.017	0.143	0.184	0.094	0.16	-0.53	-0.359				0.15												-0.825		-0.357	-0.357	-0.363	-0.373		-0.364		-0.317	-0.198	-0.299	0.063	-0.265	-0.246	-0.176	-0.185	-0.207		-0.385	-0.314	-0.206	-0.107	-0.047	-0.201			-0.282	-0.057	-0.078	-0.1	-0.308	-0.148	-0.352		-0.229	-0.08	-0.16	-0.13	-0.292	-0.119		-0.21	-0.115	-0.14	0.168	-0.135	-0.767	-0.052	-0.157	-0.237	-0.162	-0.158	-0.245	-0.312	-0.117	-0.087		-0.037	0.018	0.002	0.001	-0.06	0.185	0.153	0.193	0.316	-0.053	-0.185	0.014	-0.102	-0.242		-0.092	0.081	-0.09	-0.21	-0.086	-0.07	0.195	0.124	-0.147	-0.205	-0.125	-0.3	SM(d30:1)
PI(38:5)	-0.084	0.23	0.25	0.312	0.04	0.064	0.113	0.114	0.102	0.045	0.133	0.13	-0.166	0.039	-0.147	0.12	0.008	0.104	0.092	-0.023	-0.103	-0.003	-0.104	0.267	0.253	0.183	0.007	0.288	0.092	0.301	0.256	0.266	0.287	0.424	0.237	0.23	0.232	0.13	0.278	0.09	0.191	0.224	0.168	0.069	0.329	0.299	0.168	0.201	0.01	0.021	0.096	0.04	0.072	0.062	0.054	0.027	0.044	0.083	0.07	0.103	0.085	0.028	0.047	0.102	0.209	0.149	0.117	0.039	0.091	0.076	-0.006	0.065	0.058	0.049	0.062	-0.024	-0.045	0.109	0.096	0.062	0.052	-0.082	0.272	0.156	0.336	0.422	0.217	0.004	0.323	0.353	0.364	0.175	0.015	0.199	0.278	0.296	0.319	0.069	0.106	0.257	0.248	-0.018	-0.095	0.278	0.165	0.234	0.371	0.147	0.204	0.209	0.075	0.29	0.2	0.297	0.273	0.106	0.175	0.059	0.35	0.442	0.21	0.209	0.29	0.347	0.475	0.285	0.251	0.194	0.223	0.326	0.082	0.501	0.347	0.374	0.604	0.144	0.165	0.222	0.253	0.178	0.202	0.161	0.169	0.199	0.223	0.241	0.231	0.058	0.249	-0.006	-0.011	0.033	0.479	0.364	0.226	0.238	0.176	0.52	0.452	0.375	0.047	0.495	0.166	0.205	-0.079	0.302	-0.104	0.458	0.406	0.251	0.699	0.062	0.27	0.196	0.052	0.268	0.298	0.125	0.28	0.376	-0.064	0.093	0.412	0.343	0.258	0.307	0.423	0.367	0.357	0.263	0.382	0.187	0.141	0.446	0.513	0.389	X	0.157	-0.075	0.169	0.056	-0.028	-0.243	0.067	0.196	-0.426	-0.089	0.039	0.393	0.039	-0.129	0.272	0.042	0.197	0.071	-0.076	0.294		0.471	-0.287	0.09	-0.136	-0.115	-0.255	0.207	0.021	-0.022	0.264	-0.032	-0.159	-0.36	0.091	0.73				0.126	0.301	0.287			0.222	-0.112	-0.149	-0.623	-0.233	-0.184	-0.292	-0.543	0.305	0.363			-0.116	0.447	0.221	-0.048	0.608					-0.299			-0.529								-0.872			-0.471	-0.416	-0.419	-0.398		-0.27		-0.423	-0.476	-0.389	-0.378	-0.305	-0.24	-0.147	-0.169	-0.254		-0.079	-0.654	-0.317	-0.116	-0.027	0.011			-0.652	-0.03	-0.012	0.001	-0.002	0.274	-0.224		-0.772	-0.343	-0.335	-0.21	-0.182	-0.218		-0.733	-0.085	-0.415	-0.051	0.198		0.113	-0.099	0.097	0.041	0.033	0.17		-0.454	-0.321		-0.39	-0.269	-0.303	-0.191	-0.078	0.185	0.259	0.196	-0.059	-0.177	0.377	-0.156	0.329			-0.419	-0.071	-0.306	-0.219	-0.388	-0.093	-0.285	-0.152		-0.714	-0.479	-0.164	PI(38:5)
PI(38:4)	0.008	0.516	0.536	0.227	0.047	-0.042	0.138	0.059	0.105	-0.002	0.261	0.295	-0.012	-0.015	-0.01	0.163	0.08	0.246	0.141	0.176	0.131	0.205	0.178	0.538	0.555	0.381	0.192	0.532	0.374	0.515	0.462	0.421	0.364	0.524	0.328	0.408	0.3	0.285	0.387	0.4	0.509	0.204	0.106	0.043	0.249	0.212	0.046	0.141	0.092	0.097	0.138	0.17	0.195	0.18	0.216	0.153	0.173	0.229	0.162	0.157	0.173	0.142	0.182	0.195	0.224	0.22	0.161	0.191	0.178	0.194	0.207	0.17	0.106	0.185	0.156	-0.019	-0.078	0.381	0.162	0.31	0.137	0.109	0.217	0.17	0.359	0.293	0.101	-0.008	0.372	0.4	0.279	0.17	-0.131	0.042	0.228	0.266	0.253	0.069	0.088	0.047	0.24	0.15	-0.095	0.312	0.077	0.122	0.318	0.306	0.234	0.347	0.199	0.332	0.519	0.271	0.301	0.275	0.303	0.272	0.633	0.518	0.34	0.354	0.57	0.376	0.328	0.313	0.373	0.411	0.466	0.427	0.315	0.467	0.57	0.295	0.418	0.103	0.051	0.228	0.494	0.202	0.176	0.273	0.216	0.3	0.339	0.341	0.41	0.337	0.371	0.329	0.319	0.324	0.529	0.377	0.47	0.25	0.318	0.451	0.391	0.396	0.322	0.344	0.239	0.173	0.077	0.416	0.043	0.364	0.45	0.254	0.347	0.329	0.344	0.295	0.063	0.325	0.437	0.304	0.406	0.273	0.176	0.274	0.462	0.323	0.191	0.266	0.214	0.459	0.569	0.499	0.488	0.339	0.53	0.383	0.467	X	0.081	0.637			0.526		0.762			0.542					0.631		0.66			0.496								0.166		0.742			0.792		0.69				-0.499		-0.158	-0.081			-0.065	0.148	0.454	0.01	-0.593	0.158	0.134	-0.004		-0.681	-0.201		0.349		-0.092	0.103	-0.561	0.31			-0.126		0.327				-0.656										-0.484		-0.557			-0.447		-0.378	-0.343	-0.385	-0.029	-0.391	-0.464	-0.316	-0.315	-0.142		-0.321	-0.451	-0.366	-0.246	0.073	-0.185			-0.26	-0.34	-0.269	-0.052	-0.162	0.176	-0.48		-0.289	-0.233	-0.295	-0.222	-0.278	-0.3		-0.298	0.011	-0.127	-0.116	-0.296	0.101	-0.09	0.24	-0.163	0.126	0.329	0.192	-0.576	-0.18	-0.206		-0.229	-0.12	-0.148	-0.334	-0.296	0.129	-0.414	-0.166	0.23	-0.006	-0.064	0.019	0.161	-0.482		-0.584	0.13	-0.29		-0.232	-0.223	0.017	0.045					PI(38:4)
PI(36:4)	-0.175	0.321	0.342	0.497	0.003	-0.102	0.058	0.042	-0.047	-0.116	0.264	0.112	-0.005	-0.082	-0.149	0.419	-0.075	0.006	0.081	-0.053	-0.054	0.183	-0.03	0.404	0.376	0.269	0.007	0.287	0.316	0.425	0.397	0.411	0.346	0.403	0.354	0.389	0.253	0.287	0.349	0.146	0.266	0.553	0.416	0.259	0.459	0.311	0.142	0.425	0.125	0.118	0.129	0.112	0.217	0.235	0.173	0.17	0.198	0.221	0.072	0.048	0.071	0.086	0.005	0.1	0.393	0.303	0.164	0.234	0.093	0.131	0.197	0.098	0.017	0.146	0.149	0.065	-0.292	0.101	-0.027	0.067	0.015	-0.064	0.502	0.297	0.44	0.571	0.361	-0.012	0.377	0.396	0.267	0.081	0.04	-0.054	0.083	0.266	0.446	0.109	0.302	0.312	0.258	0.112	-0.073	0.413	0.248	0.227	0.376	0.255	0.516	0.515	0.282	0.633	0.378	0.704	0.443	0.401	0.492	0.139	0.41	0.659	0.17	0.162	0.414	0.306	0.573	0.571	0.303	0.208	0.258	0.377	0.333	0.651	0.431	0.143	0.532	-0.089	-0.036	0.071	0.511	0.276	0.099	0.462	0.35	0.484	0.468	0.194	0.405	0.198	0.436	0.102	0.119	0.209	0.667	0.639	0.4	0.283	0.338	0.371	0.533	0.47	0.234	0.356	0.103	0.347	0.006	0.416	-0.003	0.685	0.583	0.359	0.379	0.338	0.134	0.095	0.078	0.15	0.369	0.314	0.409	0.645	-0.166	-0.083	0.622	0.549	0.438	0.478	0.313	0.605	0.44	0.523	0.544	0.422	0.329	0.364	X	-0.601	-0.216				-0.047		-0.36		0.162	0.282					-0.012		0																				0.271		0.183	0.411		-0.24	-0.169					-0.265	0.597				0.103		0.736	0.236			0.457	-0.097	0.51		0.441		0.069	-0.341		-0.186	-0.929		-0.928	-0.809	-0.77		0.459	0.572	-0.674	0.748	-0.522		-0.221				0.005			-0.906			-0.887											-0.364		0.014	-0.125				-0.075						-0.055											-0.038										0.339			0.38								-0.182		-0.006	0.202	-0.04		0.454											PI(36:4)
PI(36:2)	-0.151	0.32	0.305	0.243	0.01	0.162	0.068	0.064	0.077	0.144	0.088	0.147	-0.118	0.166	-0.044	-0.02	-0.015	0.278	0.022	-0.026	-0.185	-0.179	0.036	0.161	0.229	0.219	0.089	0.28	0.039	0.193	0.139	0.253	0.245	0.284	0.185	0.248	0.248	0.146	0.24	0.083	0.214	0.092	0.108	0.1	0.219	0.38	0.336	0.104	-0.005	0.035	0.069	0.091	0.094	0.073	0.087	0.059	0.1	0.125	0.149	0.292	0.259	0.035	0.14	0.262	-0.002	0.184	0.084	-0.025	0.094	0.241	0.08	0.079	0.078	0.058	0.043	-0.023	0.018	0.193	0.15	0.1	0.144	0.066	0.076	0.033	0.317	0.154	-0.042	0.009	0.34	0.381	0.181	0.224	-0.046	0.267	0.277	0.301	0.101	-0.188	-0.2	-0.085	0.008	-0.026	-0.098	0.273	0.117	0.294	0.201	0.171	0.02	0.053	-0.072	0.046	0.265	0.029	0.237	-0.064	-0.1	0.175	0.354	0.171	0.225	0.225	0.528	0.287	0.237	0.014	-0.029	0.264	0.34	0.303	-0.18	0.195	0.524	0.343	0.381	0.146	0.159	0.422	0.089	0.073	0.382	-0.148	-0.043	0.041	0.1	0.39	0.15	-0.079	-0.009	-0.033	-0.044	0.055	0.391	0.227	0.139	0.119	0.088	0.129	0.011	0.203	0.136	0.334	0.205	0.046	-0.09	0.17	0.029	0.198	0.173	0.045	0.194	0.143	0.203	0.179	0.024	0.251	0.1	0.015	0.316	0.159	0.057	0.102	0.414	0.458	0.249	0.435	0.457	0.359	0.524	0.081	0.366	0.268	0.216	X			0.185	0.016	0.356	0.416	0.021	0.477	0.335	0.528	0.495	0.216	0.47	0.46	0.69	0.452	0.04	0.315	0.36	0.444	0.473	0.056	0.465		0.538	0.22	0.436	0.369	0.182	0.079	0.421	0.293	0.49	0.421	0.439	0.343	0.273	0.463					-0.304	0.476	-0.023	-0.084		0.084	-0.046	-0.15	-0.103	-0.152	0.185	0.18	0.245	-0.357	0.156	-0.056		0.15	0.191	0.427	-0.096	0.451			0.118		-0.117														-0.549		-0.645					-0.357	-0.516	-0.567	-0.201	-0.295	-0.39	-0.525	-0.556	-0.777			-0.464	-0.354	-0.335	-0.202	-0.601	-0.026	0.193	-0.506	-0.213	-0.235	-0.263	-0.607	-0.328			-0.475	-0.255	-0.291	-0.304	-0.436			-0.509	-0.055	-0.27	-0.274	-0.313		-0.426	-0.321	-0.65	-0.579	-0.015	-0.471	-0.442	-0.34	-0.183		-0.452	-0.365	-0.295	-0.274	-0.394	0.028	-0.441	-0.332		-0.314		-0.411	-0.525	-0.54	-0.071	-0.495	-0.749	-0.27		-0.456	-0.327	-0.373	-0.687	-0.514	-0.5	-0.526	-0.711	PI(36:2)
PE(40:6)	0.069	0.447	0.476	0.187	0.098	-0.03	0.147	0.053	0.133	0.051	0.248	0.24	0.039	-0.04	0.083	0.004	0.103	0.258	0.043	0.102	0.164	0.412	0.649	0.445	0.455	0.302	0.23	0.471	0.3	0.337	0.309	0.255	0.202	0.362	0.234	0.263	0.214	0.381	0.419	0.341	0.49	0.124	0.093	0.009	0.265	0.231	0.066	0.137	0.115	0.109	0.171	0.254	0.25	0.188	0.266	0.165	0.2	0.269	0.229	0.161	0.214	0.131	0.276	0.216	0.18	0.17	0.127	0.45	0.116	0.225	0.642	0.14	0.159	0.151	0.139	0.007	-0.154	0.35	0.148	0.376	0.192	0.248	0.161	0.183	0.33	0.203	0.011	-0.019	0.334	0.35	0.206	0.066	-0.188	0.023	0.235	0.19	0.099	0.051	0.229	-0.143	0.214	0.604	-0.104	0.391	0.008	-0.113	0.167	0.664	0.129	0.217	0.158	0.241	0.51	0.137	0.154	0.285	0.267	0.173	0.546	0.41	0.343	0.342	0.46	0.255	0.2	0.228	0.383	0.379	0.454	0.256	0.399	0.314	0.414	0.107	0.182	0.067	-0.146	0.075	0.506	0.168	0.122	0.432	0.273	0.299	0.645	0.322	0.386	0.483	0.469	0.35	0.391	0.827	0.42	0.21	0.489	0.191	0.357	0.419	0.427	0.303	0.872	0.191	0.288	0.383	0.294	0.48	0.432	0.106	0.417	0.137	0.253	0.874	0.463	0.417	0.01	0.669	0.571	0.696	0.379	0.239	0.226	0.157	0.289	0.152	0.041	0.064	-0.013	0.355	0.42	0.506	0.348	0.608	X	0.155		0.727	-0.461	0.476	0.765	0.664	0.368	0.71	0.608	0.689	0.62	0.348	0.564	0.543	0.34	0.522	0.439	0.596	0.444	0.67	0.545	0.305	0.64	-0.596	0.52	0.366	0.713	0.721	0.717	0.158	0.732	0.649	0.771	0.707	0.642	0.673	0.69	0.879					-0.063		-0.52	0.316	0.118		0.173	-0.349	-0.276	-0.334	-0.262	-0.208	0.112	-0.193	0.081	-0.027	-0.296	-0.112	0.406	-0.076	-0.103	-0.212		0.328	0.014		0.292	-0.564	-0.198	-0.06	0.053	0.798		-0.067	-0.033	-0.048	-0.112	-0.002			-0.009	-0.018	-0.067	-0.059		0.248		0.05	0.233	0.068	0.496	-0.085	-0.063	-0.036	-0.011	-0.033	-0.453	-0.027	0.011	-0.04	-0.102	0.182	0.013			0.002	-0.234	-0.119	0.041	-0.117	-0.323	0.169	-0.319	-0.092	-0.101	-0.12	-0.047	-0.16	-0.139		-0.267	-0.079	-0.113	-0.394			0.001	-0.124		0.226	0.267	0.252	0.032	-0.342	-0.336		-0.056	-0.052	-0.172	-0.394	-0.153	0.107	-0.097	-0.048	0.294	0.258		0.223	0.235	-0.09		0.004	0.559	-0.095	-0.683	0.012	-0.004	0.457	0.398	-0.096	-0.214	-0.249	-0.53	PE(40:6)
PE(38:6)	-0.088	0.236	0.271	0.43	-0.011	-0.08	0.036	0.02	0.03	-0.053	0.172	0.111	0.082	-0.053	-0.118	0.013	-0.063	0.031	-0.131	-0.179	-0.131	0.166	0.247	0.323	0.343	0.184	0.108	0.346	0.273	0.369	0.328	0.245	0.272	0.387	0.262	0.258	0.266	0.332	0.404	0.204	0.342	0.325	0.339	0.239	0.452	0.405	0.262	0.398	0.077	0.102	0.112	0.197	0.19	0.136	0.214	0.175	0.172	0.197	0.15	0.073	0.098	0.102	0.183	0.118	0.189	0.149	0.06	0.276	0.104	0.164	0.362	0.149	0.071	0.153	0.134	0.044	-0.253	0.117	-0.004	0.105	0.049	0.037	0.192	0.188	0.293	0.245	0.072	-0.027	0.255	0.275	0.17	0.003	-0.135	0.029	0.133	0.147	0.126	-0.005	0.136	-0.035	0.108	0.258	-0.061	0.439	0.269	0.04	0.254	0.54	0.148	0.172	0.164	0.26	0.299	0.253	0.165	0.239	0.274	0.166	0.349	0.408	0.233	0.226	0.379	0.195	0.211	0.254	0.3	0.276	0.353	0.237	0.291	0.337	0.317	0.104	0.252	-0.023	-0.109	0.074	0.402	0.208	0.07	0.354	0.226	0.313	0.446	0.229	0.328	0.327	0.36	0.157	0.165	0.525	0.374	0.272	0.347	0.175	0.296	0.337	0.346	0.303	0.55	0.225	0.131	0.295	0.114	0.389	0.235	0.197	0.331	0.128	0.184	0.529	0.236	0.222	0.1	0.39	0.413	0.462	0.283	0.301	-0.037	-0.012	0.605	0.683	0.47	0.615	0.489	0.77	0.319	0.414	0.704	X	0.375	0.258		0.418	0.039	0.088	0.118	0.249	0.027	0.175	-0.149	0.013	0.121	-0.069	0.147	0.3	0.124	0.269	0.036	0.365	0.205	0.4	0.183	0.054	0.262	0.04	0.202	-0.013	0.274	0.256	0.177	0.113	0.194	0.035	0.113	0.108	0.071	0.101	0.088	0.182	0.898				-0.121	0.046	0.125	-0.017	0.207	-0.701	-0.059	-0.099	-0.246	-0.171	-0.293	-0.282	-0.047	-0.028	0.277		-0.098	0.43	0.431	-0.031	0.157	-0.062			0.307		0.497							0.123	0.206	0.232	0.215	0.358			0.264	0.256	0.2	0.225		0.279		0.456	0.419	0.369	0.24	0.244	0.289	0.249	0.233	0.279		0.206	0.393	0.473	0.413	0.523	0.316			0.406	0.27	0.374	0.346	0.312	0.205	0.058	0.188	0.369	0.421	0.433	0.442	0.36	0.385		0.184	0.596	0.409	0.367	0.356	0.674	0.347	0.162	-0.038	0.259	0.204	0.337	0.356	0.219	0.527		0.206	0.282	0.403	0.382	0.385	0.508	0.292	0.385	0.429	0.328		0.425	0.286	0.378	0.104	0.182	0.42	0.131	-0.076	0.464	0.39	0.447	0.359	0.117	0.084	0.079	-0.006	PE(38:6)
PE(38:4)B	-0.04	0.305	0.365	0.433	-0.03	-0.088	0.028	-0.009	-0.025	-0.109	0.274	0.223	-0.025	0.064	-0.134	0.102	-0.007	0.112	-0.021	-0.111	-0.086	0.099	-0.016	0.502	0.511	0.348	0.104	0.466	0.355	0.582	0.516	0.459	0.469	0.563	0.401	0.483	0.385	0.325	0.441	0.271	0.413	0.373	0.311	0.18	0.416	0.384	0.193	0.38	0.107	0.115	0.11	0.169	0.184	0.143	0.177	0.133	0.119	0.192	0.098	0.061	0.084	0.137	0.121	0.124	0.259	0.236	0.256	0.161	0.188	0.174	0.101	0.191	0.092	0.194	0.161	0.035	-0.219	0.21	0.064	0.134	0.067	-0.052	0.346	0.249	0.437	0.381	0.177	-0.011	0.43	0.468	0.335	0.187	-0.113	0.123	0.298	0.346	0.318	0.101	0.093	0.144	0.217	-0.018	-0.109	0.453	0.429	0.227	0.448	0.302	0.261	0.335	0.214	0.356	0.422	0.326	0.333	0.306	0.308	0.287	0.578	0.529	0.321	0.322	0.574	0.346	0.383	0.401	0.346	0.38	0.469	0.42	0.29	0.549	0.571	0.281	0.429	0.07	0.062	0.293	0.495	0.252	0.228	0.297	0.245	0.342	0.296	0.321	0.417	0.306	0.381	0.19	0.221	0.227	0.514	0.432	0.463	0.245	0.381	0.416	0.382	0.524	0.221	0.371	0.201	0.242	0.022	0.472	0.022	0.414	0.426	0.258	0.275	0.208	0.245	0.267	0.124	0.187	0.503	0.303	0.349	0.389	-0.018	0.183	0.795	0.765	0.656	0.758	0.655	0.879	0.572	0.51	X	0.876	0.238	0.221		0.333	0.199	0.142	0.051	0.375	0.059	0.233	-0.267	0.1	0.216	-0.176	0.229	0.343	0.31	0.437	-0.096	0.483	0.24	0.527	0.392	-0.042	0.371		0.418	0.107	0.312	0.326	0.216	-0.045	0.247	0.107	0.163	0.158	0.13	0.096	0.095	0.236	-0.058	0.735	0.141		-0.304	0.012	0.048		0.448	-0.102	0.13	0.025	-0.466	-0.029	-0.216	-0.288	-0.337	0.055	0.19		0.028	-0.416	0.333	-0.087	-0.023	0.005				0.276		0.518	-0.302				0.681	-0.209	-0.143	-0.108	-0.06	-0.001		0.09	0.022	-0.081	-0.071	-0.085	-0.051	-0.075	-0.949	0.189	0.115	0.07	0.168	0.145	0.123	0.09	0.075	0.15	-0.18	0.038	0.076	0.211	0.251	0.41	0.262			0.226	0.255	0.368	0.332	0.321	0.426	-0.192	0.282	0.13	0.307	0.249	0.342	0.271	0.265	-0.15	0.124	0.697	0.383	0.595	0.689		0.372	0.301	0.187	0.269	0.303	0.286	0.192	0.12	0.479		0.298	0.367	0.544	0.594	0.37	0.612	0.566	0.487	0.624	0.261		0.369	0.379	0.354	0.98	0.114	0.291	0.274	0.016	0.308	0.385	0.387	0.362	0.083	0.098	-0.026	-0.057	PE(38:4)B
PE(38:4)A	0.16	0.345	0.427	0.208	0.027	-0.103	0.086	0.035	0.041	-0.056	0.236	0.183	0.05	-0.103	0	0.137	0.07	0.147	0.106	0.136	0.358	0.341	0.155	0.576	0.5	0.338	0.047	0.461	0.335	0.443	0.421	0.379	0.329	0.42	0.34	0.37	0.288	0.317	0.38	0.321	0.434	0.239	0.11	0.009	0.247	0.142	-0.033	0.339	0.101	0.097	0.149	0.153	0.239	0.208	0.245	0.186	0.211	0.268	0.193	0.119	0.095	0.166	0.193	0.198	0.503	0.257	0.256	0.228	0.162	0.249	0.189	0.18	0.05	0.183	0.182	0.02	-0.185	0.201	-0.006	0.183	0.033	-0.029	0.287	0.171	0.329	0.334	0.102	-0.025	0.289	0.301	0.23	0.043	-0.124	-0.132	0.127	0.174	0.291	0.457	0.264	0.225	0.281	0.164	-0.023	0.27	0.025	-0.087	0.439	0.32	0.274	0.392	0.201	0.386	0.488	0.314	0.262	0.364	0.341	0.177	0.513	0.51	0.281	0.29	0.423	0.253	0.398	0.623	0.353	0.297	0.349	0.331	0.778	0.408	0.369	0.146	0.328	0.032	-0.141	0.012	0.984	0.371	-0.01	0.487	0.389	0.393	0.407	0.149	0.416	0.788	0.552	0.429	0.469	0.353	0.422	0.401	0.88	0.427	0.718	0.608	0.687	0.619	0.373	0.233	0.341	0.318	0.197	0.696	0.063	0.552	0.449	0.524	0.429	0.341	0.341	0.325	0.118	0.264	0.659	0.43	0.284	0.458	0.075	0.092	0.423	0.229	0.189	0.136	0.039	0.518	0.383	X	0.559	0.412	0.656	0.061		0.494	0.425	0.467	0.407	0.459	0.397	0.351	0.05	0.296	0.373	0.182	0.226	0.328	0.407	0.374	0.432	0.467	0.18	0.514	0.341	0.405	0.518		0.421	0.156	0.498	0.447	0.382	0.314	0.482	0.401	0.421	0.433	0.243	0.396	0.4	0.485	0.076				-0.145	-0.401	-0.119	0.276	0.516	-0.262	-0.061	0.096	-0.419	-0.1	0.171	-0.022	0.068	0.021	0.189		-0.047		0.14	0.262	-0.264	-0.269	0.077			0.389	0.528			0.301				0.295	0.46	0.375	0.346	0.436		0.095	0.298	0.366	0.198	0.305		0.334	0.916	0.234	0.454	0.186	0.189	0.203	0.163	0.235	0.262	0.213		0.372	0.244	0.218	0.187	0.291	0.357		0.186	0.31	0.164	0.109	0.267	0.267	0.297	0.537	-0.216	0.165	0.251	0.146	0.228	0.173	0.216		0.077	0.327	0.242	0.131	0.021	0.314	0.556	0.01	-0.107	0.666	0.182	0.589	0.047	0.188	0.068	0.352	0.237	0.27	0.283	0.212	0.511	0.607	0.781	0.521		0.439		0.489	0.706	0.211		0.095	0.796	0.126	-0.074	0.506	0.48	0.653	0.719	0.055	0.09	-0.226	-0.135	PE(38:4)A
PE(38:2)	0.215	0.507	0.596	0.17	0.024	-0.005	0.087	0.01	-0.007	-0.034	0.154	0.31	-0.137	-0.005	0.045	0.123	0.206	0.472	0.234	0.195	0.071	0.167	0.161	0.609	0.634	0.448	0.153	0.593	0.333	0.574	0.57	0.456	0.507	0.617	0.448	0.435	0.434	0.319	0.469	0.425	0.566	0.115	-0.011	-0.07	0.159	0.212	0.05	0.056	0.082	0.106	0.119	0.191	0.157	0.14	0.145	0.091	0.061	0.171	0.083	0.116	0.171	0.093	0.111	0.148	0.043	0.134	0.066	0.086	0.165	0.151	0.13	0.16	0.097	0.18	0.135	0.002	-0.051	0.492	0.275	0.409	0.25	0.137	0.277	0.179	0.388	0.246	0.108	-0.012	0.538	0.564	0.401	0.437	-0.07	0.187	0.321	0.435	0.33	0.008	0.048	-0.027	0.199	0.036	-0.168	0.338	0.06	0.337	0.318	0.244	0.32	0.442	0.24	0.341	0.582	0.234	0.483	0.333	0.274	0.483	0.749	0.501	0.489	0.508	0.871	0.501	0.49	0.31	0.393	0.582	0.727	0.535	0.155	0.635	0.985	0.469	0.497	0.29	0.221	0.676	0.373	0.181	0.53	0.193	0.189	0.29	0.328	0.733	0.489	0.224	0.364	0.342	0.377	0.273	0.685	0.417	0.436	0.207	0.316	0.327	0.279	0.577	0.231	0.441	0.331	0.272	0.1	0.481	0.068	0.314	0.4	0.212	0.207	0.266	0.397	0.386	0.065	0.34	0.469	0.292	0.399	0.27	0.272	0.36	0.574	0.445	0.267	0.423	0.426	0.478	X	0.435	0.411	0.257	0.702	0.459	-0.304	0.785	0.28	0.448	0.704	0.765	0.462	0.798	0.566	0.762	0.796	0.3	0.645	0.777	0.879	0.664	0.303	0.71	0.63	0.75	0.701	0.29	0.823		0.852	0.578	0.731	0.635	0.529	0.22	0.799	0.638	0.758	0.805	0.68	0.644	0.626	0.844		0.118			-0.498	-0.295	-0.293	-0.027		0.242	0.517	-0.034	-0.307	-0.099	-0.079	-0.054	-0.032	0.033	0.135		0.373		0.118	-0.2	-0.224	-0.165					0.058											-0.971			-0.447	-0.704	-0.466			-0.382		-0.349	-0.379	-0.422	-0.286	-0.176	-0.247	-0.254	-0.271	-0.162	-0.879	-0.28	-0.477	-0.402	-0.094	0.164	-0.165			-0.383	-0.101	0.12	0.168	0.11	0.11	-0.434		-0.441	-0.174	-0.286	-0.152	-0.203	-0.194		-0.405	-0.032	-0.218	0.077	0.029		-0.102	0.452	-0.065	-0.006	0.606	-0.065	-0.522	-0.368	-0.163		-0.156	-0.123	-0.124	-0.09	-0.173	0.147	0.272	-0.014	0.512	-0.006	-0.471	0.032	-0.018	-0.409		-0.338	-0.074	-0.074	-0.309	-0.228	-0.203	0.04	-0.047	-0.459	-0.438	-0.399	-0.479	PE(38:2)
PE(36:4)	-0.043	0.286	0.347	0.461	-0.04	-0.141	0.018	-0.014	-0.041	-0.147	0.248	0.198	0.014	-0.039	-0.164	0.161	-0.064	0.025	-0.072	-0.141	-0.107	0.059	-0.061	0.45	0.483	0.316	0.091	0.409	0.303	0.524	0.478	0.405	0.407	0.507	0.38	0.407	0.334	0.309	0.422	0.248	0.388	0.449	0.363	0.212	0.465	0.374	0.181	0.403	0.1	0.105	0.14	0.148	0.212	0.175	0.205	0.166	0.163	0.198	0.109	0.054	0.064	0.099	0.125	0.107	0.285	0.217	0.151	0.119	0.152	0.172	0.083	0.195	0.059	0.21	0.179	0.061	-0.238	0.2	0.038	0.134	0.065	-0.015	0.368	0.278	0.433	0.436	0.237	-0.023	0.374	0.392	0.353	0.181	-0.061	0.044	0.213	0.311	0.349	0.098	0.099	0.177	0.227	0.01	-0.113	0.516	0.397	0.284	0.45	0.322	0.337	0.396	0.251	0.448	0.441	0.456	0.375	0.347	0.429	0.318	0.487	0.624	0.295	0.299	0.557	0.333	0.42	0.426	0.402	0.349	0.424	0.42	0.327	0.544	0.484	0.262	0.447	0.014	0.026	0.228	0.504	0.306	0.178	0.309	0.225	0.344	0.319	0.299	0.413	0.28	0.355	0.176	0.192	0.238	0.502	0.42	0.379	0.267	0.292	0.406	0.372	0.471	0.239	0.37	0.122	0.237	0.002	0.417	0.045	0.436	0.392	0.277	0.269	0.2	0.186	0.179	0.109	0.195	0.445	0.292	0.34	0.39	-0.011	0.104	0.849	0.863	0.624	0.773	0.682	X	0.334	0.503	0.928	0.884	0.269	0.345		0.509	0.312	0.202	0.15	0.372	0.116	0.256	-0.186	0.094	0.204	-0.086	0.225	0.286	0.248	0.414	0.063	0.439	0.212	0.501	0.363	0.088	0.332		0.349	0.046	0.345	0.308	0.236	0.05	0.238	0.086	0.165	0.164	0.104	0.12	0.099	0.235	0.188	0.265			-0.249	-0.017	0.198	0.497	0.418	-0.163	0.067	0.069	-0.407	-0.063	-0.159	-0.2	-0.281	0.074	0.283		0.308	0.013	0.328	0.102	0.066	-0.126	-0.119			0.265	0.577	0.524	0.224					-0.049	-0.045	-0.017	0.005	0.092		-0.366	0.087	0.003	0.008	0.01	0.084	0.055	-0.587	0.23	0.219	0.165	0.404	0.148	0.166	0.141	0.133	0.236		0.075	0.133	0.249	0.304	0.449	0.277		0.201	0.204	0.218	0.306	0.31	0.303	0.365	-0.152	0.272	0.157	0.36	0.265	0.337	0.305	0.314	0.23	0.118	0.528	0.285	0.393	0.449		0.388	0.27	0.036	0.308	0.382	0.314	0.218	0.206	0.414		0.298	0.338	0.421	0.4	0.327	0.541	0.469	0.392	0.536	0.213		0.257	0.291	0.33		0.181	0.291	0.23	0.063	0.431	0.393	0.308	0.272	0.277	0.105	0.123	0.072	PE(36:4)
PE(36:3)	-0.144	0.113	0.133	0.403	-0.05	0.006	-0.017	-0.044	-0.096	-0.093	0.021	0.09	-0.094	0.061	-0.196	0.017	-0.102	0.024	-0.097	-0.215	-0.33	-0.195	-0.241	0.168	0.225	0.158	-0.024	0.178	0.065	0.32	0.283	0.269	0.327	0.363	0.217	0.26	0.273	0.082	0.257	0.087	0.204	0.3	0.251	0.193	0.344	0.384	0.295	0.261	0.067	0.079	0.05	0.047	-0.024	-0.054	-0.036	-0.025	-0.112	-0.045	-0.117	-0.065	-0.03	0.011	-0.085	-0.084	-0.066	0.014	-0.018	-0.117	0.129	-0.055	-0.164	0.148	0.029	0.161	0.111	0.009	-0.145	0.067	0.052	-0.012	0.036	-0.087	0.25	0.201	0.322	0.288	0.214	-0.004	0.311	0.327	0.378	0.369	0.076	0.267	0.277	0.34	0.293	-0.049	-0.039	0.088	0.132	-0.165	-0.099	0.387	0.392	0.518	0.364	0.108	0.158	0.135	0.098	0.169	0.124	0.171	0.299	0.069	0.123	0.259	0.271	0.314	0.154	0.158	0.436	0.308	0.301	0.131	0.183	0.239	0.313	0.326	-0.132	0.372	0.429	0.377	0.41	0.102	0.198	0.47	0.026	0.07	0.398	-0.005	0.024	0.139	0.069	0.334	0.2	-0.115	0.065	-0.067	-0.098	-0.061	0.308	0.222	-0.025	0.047	-0.06	0.176	0.041	0.315	-0.084	0.341	0.026	0.103	-0.157	0.093	-0.099	0.175	0.146	0.013	0.154	-0.114	0.04	0.048	0.083	0.094	0.194	0.03	0.152	0.155	-0.089	0.034	0.697	0.829	0.675	0.862	X		0.175	0.077		0.795	-0.058	0.322		0.376	0.119	-0.084	-0.147	0.096	-0.096	0.02	-0.387	-0.127	0.002	-0.255	0.04	0.089	0.054	0.2	-0.163	0.311	0.113	0.257	0.145	-0.077	0.21		0.28	-0.144	0.057	0.026	-0.085	-0.027	0.082	-0.219	-0.12	0.004	-0.083	0.032	-0.049	-0.107	0.335				-0.176	0.237	0.203	0.124	0.272	0.198	-0.03	-0.014	-0.29	0.007	-0.221	-0.195	-0.322	0.046	0.249		0.395	-0.174	0.206	-0.026	0.207	0.155	-0.179	-0.07	0.216				0.86				0.41	-0.193	-0.193	-0.139	-0.053	-0.024		0.184	-0.015	-0.132	-0.078	-0.109	-0.134	-0.103	0.047	0.186	-0.008	0.072	0.09	0.129	0.163	0.116	0.08	0.146		-0.021	0.099	0.245	0.417	0.354	0.184	0.073		0.164	0.258	0.399	0.284	0.31	0.256	-0.39	0.414	0.239	0.328	0.303	0.387	0.304	0.231		0.223	0.545	0.37	0.538	0.575		0.075	0.309	0.134	-0.066	0.26	-0.002	0.222	0.305	0.545		0.241	0.304	0.415	0.391	0.187	0.393	0.21	0.251	0.255	0.046		0.121	-0.061	0.34		0.175	-0.135	0.269	0.142	0.17	0.137	-0.068	-0.089	0.106	0.256	0.247	0.143	PE(36:3)
PE(36:2)	-0.327	0.151	0.154	0.63	-0.067	-0.033	-0.033	-0.044	-0.128	-0.131	0.103	0.072	-0.036	0.023	-0.29	0.067	-0.257	-0.089	-0.195	-0.342	-0.421	-0.171	-0.254	0.214	0.241	0.18	0.007	0.176	0.214	0.409	0.36	0.378	0.393	0.402	0.287	0.367	0.306	0.188	0.299	0.115	0.233	0.526	0.489	0.388	0.536	0.537	0.443	0.461	0.091	0.095	0.048	0.064	0.052	0.002	0.04	0.035	-0.018	0.047	-0.048	-0.019	0.01	0.003	-0.066	-0.021	0.046	0.12	0.007	-0.018	0.082	0.016	-0.08	0.108	0	0.133	0.104	0.038	-0.245	0.003	-0.012	-0.083	-0.018	-0.176	0.33	0.228	0.33	0.295	0.18	0.007	0.283	0.303	0.183	0.162	0.043	0.134	0.085	0.215	0.262	-0.112	0.014	0.081	0.063	-0.152	-0.059	0.361	0.442	0.426	0.308	0.136	0.235	0.199	0.159	0.262	0.117	0.337	0.377	0.145	0.186	0.267	0.269	0.359	0.036	0.033	0.444	0.268	0.353	0.261	0.116	0.203	0.279	0.316	-0.033	0.384	0.426	0.221	0.427	-0.067	0.089	0.269	0.125	0.124	0.246	0.132	0.11	0.248	0.17	0.204	0.236	-0.103	0.122	-0.1	-0.127	-0.009	0.375	0.396	0.069	0.105	0.061	0.109	0.118	0.286	0.019	0.335	0.002	0.109	-0.132	0.088	-0.08	0.319	0.269	0.086	0.087	0.034	-0.04	-0.021	0.097	-0.008	0.139	0.046	0.234	0.282	-0.244	-0.087	0.748	0.923	0.775	X	0.978	0.833	0.064	0.117	0.904	0.819	-0.024	0.196		0.214	0.063	-0.157	-0.17	0.056	-0.196	-0.034	-0.381	-0.219	-0.073	-0.03	0.061	0.092	0.028	0.187	-0.065	0.251	0.032	0.221	0.041	0.021	0.14		0.122	-0.199	0.015	-0.009	-0.16	0.097	0.012	-0.275	-0.182	-0.126	-0.22	0.038	-0.016	-0.051	0.091	-0.035			-0.22	0.111	0.238	-0.184	0.181	-0.007	-0.014	0.005	-0.213	0.033	-0.136	-0.104	-0.229	0.06	0.178		0.159	-0.212	0.226	-0.09	0.118	0.016			-0.15			0.702				-0.168		0.031	0.054	0.084	0.069	0.119	-0.515		0.273	0.134	0.194	0.109	0.11	0.111		0.48	0.279	0.299	0.085	0.457	0.433	0.327	0.296	0.397		0.19	0.423	0.499	0.547	0.584	0.323	0.015		0.473	0.513	0.617	0.509	0.51	0.528	-0.135	0.623	0.523	0.582	0.539	0.573	0.491	0.493		0.478	0.864	0.625	0.799			0.313	0.398	0.207	0.122	0.363	0.098	0.462	0.476	0.751		0.451	0.529	0.64	0.667	0.405	0.553	0.357	0.407	0.179	0.238		0.297	0.051	0.551	-0.224	0.354	-0.084	0.405	0.27	0.453	0.372	0.146	0.055	0.306	0.312	0.316	0.142	PE(36:2)
PE(36:1)	-0.324	0.08	0.077	0.552	-0.07	-0.109	-0.028	-0.07	-0.143	-0.177	0.212	0.103	-0.019	0.052	-0.27	0.108	-0.24	-0.114	-0.203	-0.273	-0.307	-0.085	-0.199	0.19	0.179	0.151	0.012	0.118	0.247	0.376	0.31	0.377	0.371	0.313	0.252	0.368	0.268	0.195	0.27	0.065	0.165	0.521	0.482	0.357	0.522	0.418	0.287	0.47	0.052	0.049	0.022	0.059	0.036	-0.024	0.043	0.032	-0.045	0.063	-0.074	-0.115	-0.105	0.085	-0.084	-0.077	0.158	0.137	0.152	0.046	0.147	-0.031	-0.027	0.167	0.004	0.154	0.112	0.004	-0.322	-0.115	-0.073	-0.171	-0.066	-0.196	0.365	0.25	0.281	0.298	0.243	0.023	0.224	0.233	0.161	0.06	0.034	0.088	0.097	0.14	0.254	-0.011	0.077	0.124	0.041	-0.1	-0.03	0.252	0.409	0.299	0.227	0.063	0.247	0.219	0.171	0.276	0.04	0.325	0.274	0.207	0.2	0.097	0.22	0.339	0.046	0.042	0.242	0.197	0.337	0.316	0.114	0.153	0.213	0.27	0.057	0.414	0.263	0.153	0.368	-0.056	0.093	0.11	0.177	0.16	0.085	0.182	0.142	0.243	0.209	0.036	0.254	-0.039	0.169	-0.07	-0.071	0.013	0.317	0.398	0.122	0.189	0.166	0.098	0.179	0.32	0.064	0.354	0.021	0.157	-0.06	0.157	-0.068	0.342	0.251	0.152	0.093	0.067	-0.013	0.003	0.1	0.004	0.181	0.133	0.262	0.361	-0.312	-0.066	0.693	0.68	X	0.822	0.678	0.54	-0.115	0.168	0.637	0.694	-0.109	0.045		-0.348	-0.415	-0.365	-0.497	-0.2	-0.396	-0.343	-0.72	-0.572	-0.384	-0.263	-0.38	-0.37	-0.469	-0.166	-0.226	0.042	-0.288	0.02	-0.337	-0.003	-0.062		-0.117	-0.442	-0.219	-0.082	-0.21	0.145	-0.167	-0.294	-0.429	-0.377	-0.449	-0.246	-0.334	-0.394	0.019				0.016	0.036	0.263	0.06	-0.128	-0.101	-0.383	0.085	-0.162	-0.096	-0.175	-0.151	0.009	-0.063	0.181		0.197		0.059	-0.052	0.013	-0.104	0.194											0.476	0.457	0.462					0.493	0.406	0.369	0.347	0.771	0.276		0.665	0.522	0.474	0.394	0.523	0.542	0.483	0.454	0.48		0.346	0.578	0.601	0.66	0.513	0.445	0.053		0.779	0.43	0.546	0.512	0.463	0.402	-0.03		0.668	0.472	0.508	0.62	0.494	0.564		0.606		0.739	0.774			0.591	0.434	0.229	0.572	0.374	0.48	0.722	0.54	0.725		0.646	0.712	0.83		0.516	0.625	0.368	0.543	0.197	0.582	0.279	0.622	0.431			0.54	0.367	0.593	0.614	0.81	0.656	0.495	0.513		0.635	0.449	0.499	PE(36:1)
PE(34:2)	-0.236	0.194	0.209	0.557	-0.052	-0.057	0.008	0.012	-0.047	-0.091	0.175	0.119	-0.016	0.017	-0.251	0.15	-0.185	-0.05	-0.127	-0.258	-0.345	-0.121	-0.212	0.292	0.346	0.216	0.043	0.258	0.245	0.429	0.386	0.374	0.376	0.423	0.304	0.366	0.303	0.238	0.338	0.164	0.278	0.486	0.434	0.326	0.493	0.482	0.357	0.403	0.097	0.117	0.115	0.114	0.162	0.117	0.146	0.104	0.101	0.156	0.06	0.068	0.079	0.056	0.052	0.086	0.142	0.201	0.038	0.014	0.106	0.121	-0.032	0.138	0.043	0.17	0.147	0.045	-0.216	0.081	0.011	-0.001	0.016	-0.102	0.334	0.23	0.36	0.373	0.207	-0.018	0.291	0.313	0.237	0.156	0.004	0.068	0.106	0.252	0.306	-0.1	0.002	0.1	0.109	-0.128	-0.085	0.445	0.383	0.391	0.361	0.199	0.29	0.287	0.189	0.368	0.249	0.436	0.396	0.228	0.31	0.307	0.312	0.498	0.163	0.163	0.509	0.309	0.377	0.284	0.227	0.249	0.328	0.377	0.048	0.439	0.451	0.237	0.478	-0.023	0.109	0.244	0.213	0.168	0.218	0.162	0.129	0.259	0.187	0.261	0.313	-0.027	0.172	-0.016	-0.038	0.055	0.456	0.427	0.118	0.118	0.085	0.21	0.181	0.297	0.062	0.334	0.016	0.13	-0.116	0.183	-0.052	0.384	0.33	0.156	0.167	0.07	0.038	0.045	0.113	0.061	0.171	0.083	0.291	0.338	-0.129	-0.001	0.833	X	0.723	0.946		0.917	0.152	0.165	0.898	0.821	0.009	0.258		0.372	0.238	0.006	-0.034	0.187	-0.051	0.111	-0.283	-0.086	0.056	-0.03	0.173	0.212	0.162	0.291	-0.01	0.32	0.138	0.338	0.23	0.044	0.216		0.225	-0.091	0.143	0.145	-0.043	0.071	0.084	-0.183	-0.021	0.01	-0.061	0.069	0.023	0.068	0.146	-0.748	0.24	-0.246	-0.208	0.179	0.248	-0.024	0.251	0.004	-0.112	-0.051	-0.216	-0.08	-0.246	-0.208	-0.276	-0.025	0.204	0.465	0.321	0.004	0.257	-0.114	0.092	-0.016	0.977	-0.333				0.631	0.969		0.142	0.036		-0.05	0.052	0.087	0.054	0.163	0.405		0.205	0.076	0.136	0.057	0.128	0.103		0.398	0.219	0.24	0.119	0.318	0.281	0.195	0.165	0.269	0.225	0.094	0.317	0.402	0.449	0.499	0.241	0.12	0.744	0.301	0.399	0.457	0.355	0.297	0.413	-0.208	0.358	0.363	0.483	0.426	0.423	0.353	0.362		0.278	0.654	0.398	0.528	0.583	-0.137	0.27	0.224	0.031	0.094	0.217	0.071	0.31	0.387	0.618		0.304	0.364	0.427	0.445	0.288	0.439	0.254	0.314	0.053	0.11		0.163	-0.035	0.409	-0.242	0.191	-0.067	0.259	0.133	0.397	0.294	0.053	-0.036	0.246	0.136	0.184	0.067	PE(34:2)
PE(34:1)	-0.112	0.313	0.353	0.471	-0.024	-0.138	0.044	-0.01	-0.025	-0.141	0.29	0.267	-0.042	-0.014	-0.18	0.232	-0.066	0.077	-0.01	-0.104	-0.122	0.077	-0.067	0.466	0.494	0.321	0.087	0.427	0.339	0.535	0.49	0.461	0.445	0.529	0.391	0.45	0.343	0.326	0.43	0.269	0.413	0.46	0.382	0.206	0.49	0.386	0.144	0.373	0.133	0.111	0.159	0.149	0.201	0.153	0.18	0.124	0.117	0.208	0.083	0.03	0.045	0.129	0.085	0.074	0.235	0.208	0.168	0.111	0.157	0.118	0.05	0.167	0.072	0.204	0.18	0.018	-0.251	0.182	0.062	0.128	0.052	-0.029	0.406	0.275	0.436	0.462	0.276	-0.027	0.406	0.432	0.366	0.186	-0.041	0.041	0.216	0.327	0.369	0.01	0.101	0.125	0.195	-0.05	-0.114	0.446	0.291	0.283	0.361	0.2	0.367	0.422	0.271	0.464	0.395	0.501	0.399	0.35	0.438	0.277	0.502	0.656	0.293	0.297	0.56	0.37	0.461	0.402	0.403	0.337	0.424	0.426	0.215	0.648	0.575	0.325	0.52	0.068	0.117	0.261	0.402	0.246	0.191	0.285	0.245	0.342	0.285	0.344	0.41	0.164	0.329	0.138	0.143	0.157	0.595	0.496	0.326	0.23	0.25	0.367	0.367	0.447	0.154	0.403	0.105	0.218	0.002	0.378	-0.008	0.472	0.439	0.271	0.273	0.186	0.161	0.168	0.106	0.156	0.341	0.201	0.38	0.41	-0.05	0.113	X	0.933	0.598	0.854	0.862	0.964	0.501	0.511		0.825	0.319	0.401		0.49	0.2	0.192	0.135	0.416	0.142	0.315	-0.211	0.082	0.323	0.033	0.284	0.373	0.311	0.4	0.207	0.53	0.228	0.58	0.417	0.26	0.52		0.518	0.006	0.411	0.328	0.213	0.165	0.367	0.067	0.126	0.285	0.04	0.276	0.131	0.246	-0.454	-0.304			-0.212	-0.049	0.061	0.57	0.368	0.014	-0.106	-0.147	-0.326	-0.28		-0.577	-0.569	-0.095	0.24				0.289	-0.084	0.036	-0.183	-0.802		-0.155						-0.191	0.278		-0.011	0.1	0.136	0.1	0.268		-0.02	0.192	0.064	0.07	0.083	0.915	0.099	-0.333	0.362	0.313	0.199	0.16	0.296	0.238	0.214	0.197	0.253		0.073	0.238	0.357	0.518	0.547	0.264		0.112	0.301	0.38	0.489	0.452	0.346	0.436	-0.265	0.327	0.259	0.497	0.39	0.497	0.32	0.344	-0.107	0.162	0.658	0.381	0.552	0.681		0.424	0.21	0.051	0.324	0.336	0.18	0.254	0.346	0.513		0.39	0.402	0.496	0.588	0.373	0.64	0.695	0.526	0.313	0.342	0.375	0.398	0.204	0.476	0.274	0.253	0.241	0.311	0.078	0.489	0.478	0.303	0.276	0.285	0.171	0.156	-0.02	PE(34:1)
PC(o-34:0)	0.396	0.257	0.326	-0.309	0.08	-0.012	0.153	0.062	0.11	0.073	0.305	0.443	-0.111	0.134	0.231	0.069	0.4	0.415	0.183	0.312	0.338	0.14	0.225	0.317	0.35	0.238	0.248	0.405	0.225	0.21	0.208	0.164	0.224	0.232	0.189	0.182	0.189	0.125	0.186	0.229	0.302	-0.261	-0.295	-0.304	-0.198	-0.168	-0.325	-0.293	0.089	0.083	0.136	0.141	0.121	0.071	0.096	0.024	0.025	0.127	0.095	0.057	0.023	0.178	0.154	0.103	-0.044	-0.009	0.172	-0.017	0.193	0.116	0.036	0.136	0.139	0.074	0.044	0.023	0.208	0.504	0.428	0.508	0.389	0.381	-0.042	0	0.116	-0.022	-0.014	-0.005	0.22	0.233	0.258	0.24	-0.261	0.034	0.281	0.227	0.025	0.066	-0.113	-0.106	0.081	-0.049	-0.154	0.159	-0.07	0.095	0.142	0.11	0.137	0.312	0.142	0.091	0.525	-0.087	0.007	0.211	0.13	0.163	0.465	0.206	0.672	0.693	0.362	0.21	0.074	-0.101	0.301	0.406	0.458	0.255	0.028	0.241	0.371	0.251	0.026	0.426	0.338	0.305	0.09	0.035	0.107	-0.116	-0.016	-0.045	-0.014	0.339	0.241	0.125	0.11	0.425	0.485	0.127	0.161	-0.106	0.12	0.032	0.093	0.108	-0.036	0.182	0.047	0.232	0.317	-0.073	0.157	0.265	0.039	-0.061	-0.026	0.062	-0.021	-0.054	0.485	0.438	0.019	0.205	0.199	0.129	0.16	-0.113	0.706	X	0.065	-0.015	-0.481	-0.208	-0.075	0.038	0.546	-0.02	-0.037	-0.014	0.588	0.507	-0.008		-0.047	0.412	0.572	0.562	0.436	0.729	0.742	0.857	0.765	0.427	0.694	0.752	0.62	0.547	0.398	0.419	0.648	0.498	0.77	0.32	0.647		0.784		0.732	0.782	0.777	0.182	0.763	0.852		0.865	0.936	0.439	0.513	0.893					0.058	0.229	-0.394		-0.156	0.562	0.503	-0.138	-0.057	0.068	-0.14	-0.192	-0.508	-0.386	0.006		-0.306		-0.032	-0.105	-0.002	-0.189					0.375			0.525				-0.242	-0.486	-0.534	-0.561	-0.509	-0.081		-0.518	-0.634	-0.612	-0.66		-0.503		-0.536	-0.623	-0.605	-0.189	-0.486	-0.569	-0.599	-0.608	-0.637		-0.586	-0.651	-0.641	-0.612	-0.549	-0.613			-0.433	-0.608	-0.503	-0.44	-0.495	-0.472	-0.541	-0.525	-0.608	-0.666	-0.728	-0.616	-0.583	-0.798		-0.545	-0.519	-0.544	-0.58	-0.628		-0.586	-0.204	-0.684	-0.353	-0.256	-0.32	-0.6	-0.561	-0.596		-0.465	-0.542	-0.561	-0.692	-0.623	-0.569	-0.497	-0.638	-0.145	-0.308		-0.219	-0.363	-0.536		-0.511	-0.061	-0.499	-0.353	-0.708	-0.636	-0.349	-0.221	-0.508	-0.602	-0.631	-0.604	PC(o-34:0)
PC(o-32:0)	0.49	0.154	0.228	-0.448	0.031	-0.044	0.056	-0.018	0.075	0.041	0.099	0.239	-0.047	0.06	0.301	-0.011	0.369	0.354	0.169	0.256	0.385	0.131	0.265	0.189	0.24	0.159	0.16	0.284	0.006	0.014	0.043	-0.023	-0.046	0.07	-0.004	0	-0.04	0.022	0.018	0.134	0.19	-0.367	-0.44	-0.421	-0.361	-0.318	-0.401	-0.368	0.057	0.058	0.051	0.099	0.078	0.087	0.074	0.006	0.053	0.059	0.071	0.065	0.063	0.087	0.15	0.102	-0.141	-0.123	0.034	-0.033	0.127	0.126	0.075	0.099	0.139	0.089	0.057	0.015	0.297	0.539	0.358	0.576	0.359	0.473	-0.146	-0.093	0.04	-0.09	-0.126	-0.025	0.116	0.107	0.235	0.306	-0.196	-0.018	0.26	0.194	-0.112	0.042	-0.152	-0.17	0.08	0.02	-0.132	0.171	-0.198	0.018	0.093	0.166	0.032	0.195	0.046	0.02	0.581	-0.142	-0.044	0.116	0.13	0.209	0.327	0.109	0.576	0.59	0.334	0.098	-0.078	-0.171	0.313	0.28	0.329	0.077	0.052	0.045	0.282	0.192	-0.195	0.381	0.209	0.339	0.072	-0.022	0.188	-0.13	-0.104	-0.094	-0.061	0.416	0.028	0.203	0.025	0.368	0.431	0.163	0.009	-0.349	0.063	-0.097	-0.061	0.05	-0.14	0.058	0.061	-0.048	0.254	-0.079	0.122	0.137	0.145	-0.236	-0.145	-0.035	-0.138	-0.011	0.463	0.373	-0.058	0.175	0.194	0.1	-0.04	-0.297	X	0.952	-0.005	-0.046	-0.522	-0.259	-0.045	0.068	0.313	0.043	-0.062	-0.076	0.389	0.428		0.773	0	0.287	0.46	0.344	0.212	0.447	0.606	0.594	0.399	0.275	0.444	0.423	0.315	0.314	0.271	0.171	0.315	0.293	0.511	0.183	0.345		0.359	0.725	0.42	0.49	0.509	0.048	0.445	0.587	0.667	0.559	0.743	0.311	0.348	0.533	-0.15				0.047	0.274	-0.273	0.66	-0.268	0.219	0.634	0.023	0.086	0.055	-0.129	-0.132	-0.242	-0.392	-0.172	0.011	-0.016	-0.368	-0.085	-0.153	0.108	-0.128				0.707	0.318	-0.443						-0.294	-0.611	-0.961	-0.85	-0.941			-0.618	-0.787	-0.697	-0.705		-0.573		-0.707	-0.763	-0.698	-0.083	-0.628	-0.663	-0.701	-0.7	-0.721		-0.788	-0.823	-0.777	-0.774	-0.632	-0.74			-0.676	-0.703	-0.638	-0.572	-0.763	-0.691	-0.487	-0.424	-0.77	-0.793	-0.832	-0.779	-0.756			-0.617	-0.748	-0.72	-0.729	-0.797		-0.655	-0.425		-0.455	-0.389	-0.483	-0.58	-0.769	-0.771		-0.434	-0.544	-0.679	-0.815	-0.763	-0.623	-0.668	-0.719	-0.562	-0.494		-0.501	-0.549	-0.639	0.357	-0.36	-0.263	-0.44	-0.272	-0.768	-0.708	-0.489	-0.436	-0.411	-0.352	-0.373	-0.28	PC(o-32:0)
PC(42:6)	-0.154	0.207	0.227	0.4	0.05	-0.022	0.098	0.097	-0.002	-0.031	0.245	0.104	-0.034	-0.028	-0.152	0.326	-0.072	-0.006	0.187	0.099	-0.04	0.234	-0.034	0.332	0.264	0.191	-0.02	0.169	0.271	0.319	0.291	0.345	0.311	0.262	0.294	0.334	0.274	0.198	0.284	0.158	0.177	0.412	0.315	0.22	0.37	0.252	0.141	0.363	0.1	0.078	0.13	0.128	0.203	0.183	0.212	0.203	0.147	0.248	0.101	0.06	0.092	0.116	0.055	0.132	0.468	0.354	0.162	0.226	0.113	0.194	0.181	0.145	-0.019	0.143	0.142	0.055	-0.247	0.034	0.004	-0.01	0.046	-0.088	0.412	0.204	0.226	0.39	0.29	0.011	0.216	0.215	0.075	-0.104	0.041	-0.034	-0.061	0.098	0.397	0.1	0.294	0.285	0.165	0.064	-0.015	0.151	0.118	0.043	0.216	0.131	0.428	0.417	0.256	0.519	0.142	0.528	0.407	0.354	0.323	0.056	0.25	0.461	0.155	0.155	0.197	0.302	0.569	0.576	0.18	0.2	0.233	0.396	0.345	0.507	0.261	0.073	0.544	-0.062	0.032	-0.078	0.459	0.275	0.028	0.446	0.383	0.433	0.494	0.072	0.483	0.226	0.488	0.135	0.124	0.213	0.558	0.7	0.432	0.37	0.468	0.391	0.59	0.457	0.226	0.366	0.147	0.382	0.002	0.49	-0.008	0.691	0.59	0.456	0.557	0.297	0.183	0.146	0.159	0.155	0.266	0.299	0.602	X	-0.591	-0.569	0.067	-0.059	0.266	-0.143	-0.213	0.14	-0.661	0.71	-0.066	0.359	0.288	-0.479	-0.01	-0.443	0.444	-0.111	-0.373	-0.096	-0.017	-0.309	-0.372	-0.174	-0.089	-0.252	-0.41	-0.26	-0.052	-0.266	-0.193	-0.063	-0.264	-0.164	-0.382	-0.071	-0.025	0.815	-0.068	-0.464	-0.173	0.156	-0.351	0.129	-0.016	0.187	0.061	-0.084	-0.152	-0.36	-0.253	-0.001			-0.611	-0.264	0.129	-0.002	0.439	0.557	0.471	-0.404		-0.27	0.203	-0.277	-0.338	-0.378	-0.067	0.388	0.335	0.411	-0.175	-0.245	0.407	0.49	-0.153	0.011		-0.178			0.002	0.962				0.547	0.245	-0.143	0.576	0.362	0.161	0.368	-0.522		0.404	0.469	0.35	0.478		0.588		0.366	0.491	0.287	-0.633	0.272	0.315	0.337	0.33	0.113		0.368	0.231	0.411	0.302	0.252	0.39			0.122	0.613	0.182	0.116	-0.037	0.239	0.578		-0.013	0.332	0.339	0.15	-0.056	0.181		-0.133	0.35	0.138	0.299	0.337	-0.254	0.762		0.099	0.495		0.395	-0.378	-0.015	0.238	0.333	0.167	0.212	0.141	0.308	0.615	0.625	0.752	0.653	-0.195	0.809	-0.087		0.677	-0.247	-0.173	0.04	0.668	0.151	-0.174		0.66			-0.504	-0.155	-0.315	0.032	PC(42:6)
PC(42:5)	-0.076	0.316	0.324	0.255	0.079	0.067	0.158	0.112	0.117	0.051	0.339	0.27	-0.057	0.113	-0.057	0.219	0.049	0.24	0.124	0.144	-0.02	0.131	0.17	0.334	0.31	0.257	0.134	0.265	0.328	0.341	0.289	0.383	0.323	0.288	0.293	0.391	0.29	0.233	0.331	0.292	0.342	0.243	0.21	0.101	0.303	0.289	0.157	0.123	0.094	0.086	0.151	0.175	0.223	0.183	0.242	0.194	0.202	0.285	0.224	0.215	0.241	0.152	0.214	0.267	0.291	0.325	0.214	0.209	0.152	0.257	0.249	0.171	0.089	0.161	0.149	0.075	-0.157	0.238	0.186	0.153	0.218	0.114	0.255	0.176	0.263	0.281	0.168	0.008	0.282	0.282	0.1	-0.007	-0.084	0.068	0.105	0.16	0.194	-0.04	0.076	0.064	0.132	0.146	-0.077	0.178	0.056	0.127	0.13	0.204	0.235	0.3	0.192	0.318	0.263	0.309	0.322	0.249	0.22	0.156	0.372	0.396	0.277	0.277	0.394	0.343	0.36	0.278	0.184	0.328	0.405	0.383	0.149	0.376	0.397	0.178	0.399	0.065	0.097	0.038	0.286	0.232	0.127	0.188	0.174	0.209	0.384	0.164	0.387	0.128	0.283	0.177	0.176	0.293	0.508	0.459	0.318	0.3	0.336	0.319	0.338	0.28	0.364	0.371	0.208	0.214	0.013	0.337	0.067	0.442	0.507	0.377	0.436	0.372	0.293	0.23	0.114	0.299	0.174	0.249	X	0.422	0.094	0.22	0.426	0.182	0.105	0.018	0.044	0.35	0.335	0.492	0.091	0.371	0.798	0.291	-0.302	0.691	0.143	-0.02	0.165	0.195	0.094	0.13	0.209	0.425	0.422	0.184	0.253	0.304	0.533	0.031	0.233	0.288	0.277	0.202	0.124	0.312	0.512		0.536	0.176	0.409	0.429	0.294	0.44	0.633	0.559	0.682	0.549	0.486	0.116	0.084	0.514					-0.204	-0.184	0.058	0.422	0.172	-0.298	0.212	-0.239	-0.254	-0.269	-0.386	-0.35	-0.394	-0.173	0.256		-0.076	0.018	0.311	0.305	-0.337	-0.515					0.264	0.109		-0.223	-0.304			-0.24	-0.03	-0.195	-0.449	-0.221			0.072	-0.122	-0.083	-0.049	-0.023	0.042		0.074	0.194	0.007	0.172	0.168	0.16	0.074	0.079	0.071		-0.046	0.008	0.141	0.075	0.25	0.012			0.072	0.181	0.138	0.211	-0.025	-0.011	-0.169		-0.12	0.178	0.09	0.06	-0.05	-0.031		-0.124	0.017	0.071	-0.04	0.097		0.102	-0.126	-0.08	0.058	0.282	0.004	-0.356	-0.132	-0.056		0.004	0.037	0.065	0.031	0.239	0.275	0.315	0.214	0.362	0.282		0.149	0.129	-0.24		-0.056	0.239	-0.021	-0.383	0.009	0.317	0.429	0.309	-0.251	-0.234	-0.493	-0.477	PC(42:5)
PC(42:10)	0.182	0.255	0.318	0.104	0.079	-0.089	0.11	-0.034	-0.019	-0.061	0.189	0.232	-0.048	-0.083	0.143	0.038	0.155	0.208	0.094	0.097	0.225	0.454	0.527	0.322	0.272	0.158	0.044	0.281	0.161	0.211	0.244	0.179	0.183	0.224	0.248	0.185	0.206	0.259	0.336	0.206	0.308	0.11	0.033	-0.062	0.135	0.053	-0.084	0.131	0.139	0.115	0.083	0.179	0.125	0.064	0.146	0.12	0.024	0.109	-0.005	-0.069	0.022	0.116	0.056	-0.001	0.15	0.03	0.091	0.372	0.108	0.051	0.497	0.164	0.112	0.145	0.125	0.025	-0.272	0.186	0.086	0.262	0.15	0.159	0.265	0.268	0.324	0.271	0.224	-0.025	0.345	0.349	0.336	0.232	-0.026	0.088	0.269	0.302	0.252	0.284	0.409	0.096	0.318	0.588	-0.139	0.436	0.122	0.059	0.231	0.569	0.257	0.324	0.236	0.335	0.366	0.168	0.184	0.366	0.283	0.112	0.422	0.326	0.295	0.291	0.282	0.264	0.289	0.334	0.345	0.354	0.387	0.211	0.381	0.358	0.282	0.082	0.073	0.128	-0.103	0.2	0.431	0.16	0.184	0.456	0.322	0.36	0.67	0.244	0.367	0.432	0.525	0.354	0.421	0.712	0.329	0.128	0.397	0.176	0.335	0.397	0.427	0.552	0.682	0.125	0.292	0.541	0.342	0.493	0.343	0.099	0.335	0.119	0.242	0.643	0.416	0.395	0.022	0.642	0.733	X	0.178	0.222	0.143	0.176	-0.266	-0.343	-0.205	-0.329	-0.409	-0.095	0.179	0.462	-0.111	0.112	0.7	-0.61		-0.083	-0.765	0.249	0.285	0.316	0.1	0.287	0.09	0.288	0.164	-0.131	-0.019	-0.038	-0.287	0.115	-0.05	0.203	0.005	0.296	0.156	-0.088	0.184		0.131	-0.018	0.29	0.246	0.378	-0.188	0.281	0.152	0.191	0.302	0.205	0.166	0.157	0.293					0.037	-0.553	-0.385	0.323			-0.136	-0.416	-0.213	-0.463	-0.334	-0.283	0.083	-0.065	-0.106	-0.441		-0.08	0.048	-0.299	0.22	-0.056	-0.913	-0.918	0.336	-0.671	-0.051	-0.426	-0.762		-0.151	-0.675	-0.201	-0.143	0.037	0.101	0.312	0.244			-0.026	0.15	0.042	0.136		0.376	-0.253	-0.014	0.25	0.115	0.166	-0.247	-0.109	0.034	0.032	0.087		0.189	-0.097	-0.087	-0.016	0.109	0.185	0.104	-0.532	-0.071	-0.27	-0.184	-0.06	-0.095	-0.277	0.23	-0.242	-0.181	-0.199	-0.219	-0.126	-0.139	0.082	0.014	-0.227	-0.096	-0.187	-0.222	-0.331	0.085	0.065	-0.006	-0.347	0.259	-0.071	0.304	-0.089	-0.443	-0.339		-0.038	-0.05	-0.226	-0.307	-0.115	-0.02	-0.248	0.01	0.367	0.213		0.286	0.523	-0.082		-0.037	0.661	-0.037	-0.093	-0.11	-0.116	0.478	0.49	-0.066	0.02	-0.179	0.045	PC(42:10)
PC(40:8)	0.335	0.313	0.425	0.067	0.009	-0.127	0.034	-0.104	-0.081	-0.12	0.101	0.194	-0.085	-0.066	0.119	-0.017	0.192	0.245	0.145	0.121	0.304	0.361	0.3	0.46	0.434	0.265	-0.007	0.435	0.136	0.365	0.378	0.216	0.254	0.419	0.287	0.223	0.245	0.224	0.365	0.208	0.356	0.076	-0.082	-0.162	0.078	0.039	-0.124	0.15	0.108	0.087	0.064	0.123	0.067	0.046	0.073	0.076	-0.02	0.074	-0.018	-0.052	0.02	0.133	0.062	0.02	0.196	0.027	0.175	0.276	0.177	0.072	0.284	0.19	0.092	0.177	0.146	0.028	-0.208	0.284	0.068	0.299	0.099	0.085	0.304	0.251	0.462	0.37	0.205	-0.017	0.508	0.527	0.547	0.421	-0.004	0.153	0.468	0.498	0.353	0.459	0.356	0.221	0.478	0.383	-0.135	0.493	0.171	0.115	0.445	0.469	0.232	0.335	0.179	0.291	0.482	0.122	0.224	0.333	0.295	0.186	0.598	0.404	0.357	0.362	0.426	0.291	0.351	0.444	0.452	0.372	0.44	0.284	0.503	0.454	0.452	0.238	0.125	0.198	-0.086	0.403	0.655	0.223	0.34	0.425	0.307	0.345	0.492	0.385	0.334	0.634	0.541	0.418	0.477	0.485	0.404	0.134	0.624	0.251	0.455	0.589	0.539	0.723	0.431	0.179	0.367	0.473	0.269	0.618	0.193	0.235	0.383	0.257	0.371	0.408	0.452	0.434	0.02	0.533	X	0.851	0.386	0.248	0.231	0.247	0.195	-0.049	-0.144	-0.131	-0.1	0.288	0.474	0.775	0.362	0.398	0.854	-0.088	-0.053	0.452	-0.099	0.331	0.35	0.419	0.251	0.334	0.124	0.42	0.345	-0.178	0.102	0.253	0.068	0.29	0.065	0.366	0.196	0.433	0.299	-0.003	0.414	-0.159	0.431	0.201	0.42	0.355	0.485	-0.169	0.486	0.41	0.43	0.522	0.43	0.297	0.291	0.512	-0.144	0.808	-0.626	-0.081	-0.292	-0.477	-0.155	0.384	0.121	-0.453	0.143	-0.168	-0.409	-0.334	-0.186	-0.27	0.037	0.042	-0.11		0.243	-0.505	0.197	-0.161	0.044	0.062		-0.133	-0.356	-0.729	-0.081							-0.618	-0.442	-0.38	-0.113	-0.147			-0.323	-0.24	-0.297	-0.196		0.05		-0.353	-0.134	-0.178	0.066	-0.395	-0.264	-0.072	-0.07	0.047	0.049	0.046	-0.451	-0.307	-0.09	0.142	0.187			-0.369	-0.232	-0.124	0.007	0.088	-0.104	0.166	-0.478	-0.499	-0.238	-0.314	-0.134	-0.179	0.059		-0.407	-0.008	-0.222	-0.065	-0.154	0.086	0.289	0.26	-0.184	0.443	0.35	0.48	-0.46	-0.488	-0.263		-0.094	-0.022	-0.022	-0.033	0.08	0.291	0.438	0.237		0.265		0.381	0.668	-0.237	0.124	-0.208	0.769	-0.015	-0.161	-0.019	0.078	0.577	0.605	-0.142	-0.063	-0.211	-0.027	PC(40:8)
PC(40:7)B	0.161	0.34	0.378	0.048	0.112	0.042	0.131	0.052	0.153	0.12	0.125	0.191	-0.045	0.031	0.1	-0.069	0.223	0.355	0.13	0.138	0.08	0.29	0.514	0.298	0.294	0.16	0.18	0.403	0.124	0.188	0.169	0.087	0.174	0.276	0.19	0.113	0.224	0.305	0.398	0.25	0.321	-0.072	-0.075	-0.098	0.205	0.23	0.075	0.027	0.095	0.043	0.112	0.117	0.102	0.064	0.115	0.064	0.087	0.127	0.168	0.123	0.183	0.146	0.24	0.152	0.045	0.046	0.036	0.286	0.13	0.108	0.436	0.125	0.137	0.082	0.08	0.006	-0.072	0.259	0.156	0.246	0.194	0.27	0.019	0.117	0.241	0.187	0.119	-0.01	0.312	0.321	0.353	0.189	-0.093	0.303	0.431	0.322	0.127	0.11	0.189	-0.099	0.23	0.478	-0.121	0.323	-0.007	0.044	0.141	0.47	0.003	0.086	0.03	0.13	0.33	-0.035	0.03	0.137	0.112	0.05	0.42	0.297	0.482	0.482	0.339	0.28	0.233	0.038	0.347	0.474	0.522	0.318	0.141	0.273	0.332	0.211	0.145	0.294	0.025	0.268	0.253	0.071	0.29	0.218	0.179	0.211	0.47	0.426	0.402	0.335	0.412	0.294	0.341	0.644	0.354	0.055	0.274	0.152	0.248	0.477	0.27	0.409	0.674	0.266	0.37	0.43	0.253	0.487	0.303	-0.022	0.266	0.001	0.315	0.553	0.536	0.477	-0.095	X	0.683	0.546	0.534	0.121	0.265	0.452	-0.222	-0.334	-0.505	-0.378	-0.416	-0.186	0.658	0.273	-0.134	-0.084	0.651	0.014		0.507	-0.476	0.499	0.615	0.57	0.421	0.621	0.464	0.585	0.572	-0.083	0.246	0.302	0.222	0.366	0.115	0.427	0.342	0.523	0.383	-0.017	0.434	0.832	0.435	0.326	0.527	0.629	0.512	-0.189	0.526	0.596	0.682	0.598	0.624	0.457	0.545	0.595		0.683		-0.399	0.241	-0.023	-0.118	0.346	0.036	-0.564	0.093	-0.375	-0.492	-0.318	-0.19	-0.165	0.139	-0.104	0.212	0.476	0.096	0.336	0.385	0.022	0.099	-0.137																			-0.599	-0.616	-0.506			-0.357		-0.475	-0.275	-0.345	-0.052	-0.432	-0.344	-0.304	-0.315	-0.314	-0.899	-0.41	-0.512	-0.413	-0.254	-0.024	-0.251			-0.556	-0.347	-0.16	-0.083	-0.26	-0.455	-0.251		-0.553	-0.322	-0.354	-0.213	-0.36	-0.233		-0.69	-0.213	-0.544	-0.437	-0.653		-0.261	-0.108		-0.137	0.162	-0.066	-0.731	-0.722	-0.492		-0.495	-0.522	-0.523	-0.445	-0.396	-0.162	-0.169	-0.11	0.312	-0.109		-0.131	0.096	-0.662		-0.642	0.26	-0.509	-0.859	-0.43	-0.3	0.079	0.015		-0.625	-0.546	-0.378	PC(40:7)B
PC(40:7)A	-0.035	0.085	0.086	0.057	-0.055	-0.024	-0.005	0.013	-0.024	-0.031	0.062	0.013	-0.034	0.018	-0.031	0.124	0.002	-0.007	0.005	0.075	0.064	0.032	-0.028	0.119	0.105	0.077	0.028	0.066	0.092	0.131	0.105	0.121	0.145	0.087	0.118	0.131	0.123	0.031	0.067	0.086	0.113	0.077	0.071	0.004	0.056	0.038	0	0.045	-0.023	0.013	0.004	0.003	-0.007	0.016	0.04	0.064	0.015	0.033	0.02	-0.005	-0.066	0.016	0.024	0.036	0.106	0.072	0.025	-0.006	0.067	0.104	-0.024	0.088	0.03	0.083	0.081	0.017	0.015	0.028	0.046	0.009	0.048	0.011	0.059	-0.03	-0.021	0.034	-0.025	-0.024	-0.031	-0.027	-0.046	-0.082	-0.095	-0.07	-0.058	-0.038	0.055	-0.041	0.001	0.014	-0.089	-0.088	-0.041	-0.008	0.009	-0.006	0.077	0.016	0.071	0.074	0.037	0.063	0.031	0.098	0.07	0.023	0.019	-0.014	0.049	0.101	0.025	0.037	0.048	0.002	0.076	0.119	-0.002	-0.009	-0.001	0.058	0.075	0.101	0.058	0.048	0.167	-0.093	0	-0.038	0.124	0.034	-0.09	0.061	0.093	-0.021	0.036	-0.034	0.065	0.035	0.039	0.011	-0.009	-0.031	0.129	0.2	0.12	0.142	0.152	0.026	0.109	0.047	-0.001	0.131	0.021	-0.039	-0.006	0.099	-0.006	0.159	0.068	0.146	0.077	0.031	-0.01	0.006	X					0.236		0.154			0.118	0.138	-0.842	0.346			0.234				-0.641		-0.006																0.347					-0.014					0.533						0.723				-0.184				0.617			0.01							0.602			0.273		-0.122								-0.302	-0.026	-0.157	0.968	-0.149	-0.093	-0.352	-0.092	0.048	-0.072	-0.824	-0.191			-0.24	-0.044		0.283	-0.78				0.106	-0.088	-0.123		-0.918		-0.266	-0.944				-0.985			-0.19					-0.056		0.337										-0.064			-0.206	0.181	0.194				0.342	-0.499							-0.049	0.21	-0.156		-0.205			-0.165		-0.648								0.036				-0.275	0.423	-0.03				0.433			PC(40:7)A
PC(40:6e)1	0.289	0.24	0.312	-0.093	0.027	0.029	0.112	0.045	0.104	0.093	0.211	0.267	-0.084	0.112	0.151	-0.045	0.247	0.397	0.174	0.211	0.249	0.312	0.347	0.345	0.32	0.196	0.168	0.388	0.204	0.227	0.215	0.146	0.237	0.281	0.26	0.16	0.244	0.256	0.331	0.219	0.301	-0.113	-0.163	-0.155	-0.008	0.059	-0.055	-0.008	0.035	0.043	0.03	0.137	0.069	0.056	0.095	0.055	0.043	0.118	0.084	0.096	0.13	0.151	0.148	0.138	0.057	0.054	0.14	0.218	0.157	0.166	0.244	0.145	0.141	0.089	0.092	-0.022	0.076	0.321	0.26	0.334	0.272	0.295	0.08	0.156	0.25	0.144	0.09	-0.03	0.301	0.339	0.283	0.245	-0.123	0.135	0.298	0.275	0.116	0.223	0.183	-0.011	0.262	0.228	-0.094	0.269	0.009	0.064	0.214	0.3	0.11	0.22	0.102	0.154	0.374	-0.035	0.092	0.21	0.103	0.162	0.428	0.218	0.493	0.502	0.379	0.344	0.253	0.111	0.286	0.472	0.545	0.31	0.227	0.236	0.396	0.18	0.121	0.315	0.145	0.27	0.32	0.139	0.232	0.208	0.221	0.225	0.302	0.358	0.348	0.382	0.429	0.438	0.484	0.424	0.259	0.055	0.378	0.178	0.35	0.408	0.292	0.421	0.373	0.24	0.505	0.28	0.275	0.494	0.205	0.069	0.296	0.067	0.283	0.277	0.707	X			0.711	0.622	0.534	0.187	0.596	0.74	-0.21	-0.326	-0.51	-0.439	-0.36	-0.107	0.584	0.539	-0.051	0.03		-0.032			0.17	0.313	0.652	0.642	0.507	0.67	0.658	0.812	0.811	0.248	0.557	0.785	0.721	0.381	0.286	0.473	0.521	0.529	0.54	0.236	0.656	-0.011	0.714	0.717	0.712	0.684	0.585	-0.016	0.747	0.796		0.819		0.559	0.636	0.832					0.203	0.425	0.068		0.031	-0.32	0.291		0.024	-0.391	-0.495	-0.516	-0.317	0.063	0.142	0.81	-0.913		0.506	-0.046	0.011	-0.048					-0.386							-0.549		-0.879					-0.457	-0.44	-0.454	-0.624		-0.361		-0.357	-0.39	-0.367	-0.312	-0.466	-0.416	-0.346	-0.352	-0.494		-0.408	-0.445	-0.263	-0.276	-0.122	-0.29	0.061		-0.33	-0.339	-0.246	-0.177	-0.235	-0.409	-0.058		-0.555	-0.439	-0.398	-0.231	-0.311	-0.456		-0.501	-0.055	-0.312	-0.293	-0.43		-0.124	-0.122		0.01	-0.286	0.105	-0.605	-0.661	-0.347		-0.433	-0.381	-0.354	-0.586	-0.212	0.004	-0.316	-0.104	0.278	0.217		0.231	0.01	-0.672		-0.548	0.166	-0.488	-0.608	-0.53	-0.199	0.23	0.075	-0.828	-0.673	-0.777	-0.735	PC(40:6e)1
PC(40:6e)	0.307	0.244	0.313	-0.119	0.063	0.069	0.137	0.087	0.161	0.158	0.246	0.288	-0.109	0.173	0.186	-0.027	0.309	0.442	0.214	0.24	0.273	0.368	0.387	0.36	0.326	0.227	0.198	0.434	0.221	0.211	0.178	0.124	0.22	0.272	0.241	0.133	0.228	0.279	0.329	0.216	0.31	-0.139	-0.193	-0.199	-0.027	0.04	-0.064	-0.024	0.092	0.061	0.083	0.161	0.133	0.126	0.149	0.099	0.118	0.177	0.17	0.187	0.23	0.174	0.207	0.226	0.115	0.099	0.195	0.297	0.172	0.249	0.299	0.172	0.159	0.116	0.106	0.019	0.211	0.353	0.269	0.351	0.283	0.379	0.068	0.18	0.283	0.172	0.098	-0.016	0.338	0.362	0.332	0.277	-0.09	0.159	0.356	0.336	0.143	0.266	0.257	0.03	0.345	0.31	-0.11	0.3	-0.001	0.103	0.242	0.349	0.109	0.239	0.111	0.166	0.45	-0.032	0.094	0.235	0.128	0.149	0.457	0.252	0.622	0.63	0.404	0.412	0.313	0.112	0.318	0.498	0.589	0.344	0.235	0.244	0.406	0.213	0.131	0.325	0.164	0.283	0.342	0.169	0.287	0.269	0.255	0.24	0.334	0.409	0.375	0.415	0.501	0.473	0.514	0.452	0.301	0.036	0.396	0.206	0.412	0.499	0.335	0.467	0.415	0.275	0.587	0.324	0.247	0.561	0.187	0.096	0.376	0.053	0.366	0.311	X			0.697	0.603	0.305	0.321	0.002	0.618	0.638	-0.1	-0.261	-0.561	-0.439	-0.289	0.006	0.531	0.499	0.026	0.109	0.712	0.231		0.708	0.232	0.353	0.53	0.562	0.452	0.564	0.48	0.742	0.7	0.152	0.499	0.741	0.584	0.385	0.203	0.462	0.518	0.499	0.531	0.156	0.613		0.704	0.712	0.636	0.601	0.56	-0.08	0.698	0.807	0.915	0.849		0.446	0.49	0.746					0.26	0.119	0.022	0.729	0.052	-0.159	-0.007	-0.061	-0.236	-0.062	-0.063	-0.153	0.004	-0.17	-0.086	-0.084	-0.134	-0.018	0.171	-0.069	0.153	0.015			-0.028		-0.347														-0.854		-0.811			-0.641		-0.851		-0.719	-0.202	-0.842	-0.699	-0.664	-0.683	-0.791		-0.674		-0.802	-0.709	-0.492	-0.525			-0.838	-0.597	-0.503	-0.432	-0.63	-0.643	-0.412				-0.887	-0.72	-0.646	-0.836		-0.838	-0.322	-0.729	-0.607	-0.786		-0.384	-0.209	-0.739	-0.244	-0.287	-0.124			-0.693		-0.637	-0.691	-0.733		-0.535	-0.287	-0.636	-0.34	-0.251	-0.218	0.118	-0.234	-0.137			-0.762	0.053	-0.647	-0.467	-0.686	-0.475	-0.144	-0.157		-0.773	-0.774	-0.538	PC(40:6e)
PC(40:6)B	-0.095	0.274	0.274	0.272	0.077	0.017	0.107	0.045	0.086	0.049	0.188	0.112	0.055	-0.017	0.01	-0.023	-0.055	0.108	-0.064	-0.047	0.027	0.328	0.594	0.241	0.222	0.181	0.124	0.255	0.221	0.171	0.146	0.157	0.09	0.189	0.125	0.161	0.102	0.302	0.302	0.182	0.301	0.212	0.234	0.138	0.306	0.259	0.175	0.211	0.098	0.085	0.106	0.186	0.166	0.122	0.174	0.118	0.141	0.203	0.146	0.108	0.16	0.076	0.155	0.156	0.129	0.146	0.093	0.456	0.029	0.151	0.662	0.036	0.105	0.068	0.07	0.032	-0.206	0.145	0.051	0.194	0.103	0.155	0.163	0.141	0.228	0.151	0.002	-0.01	0.253	0.264	0.025	-0.093	-0.083	-0.006	0.068	0.059	0.016	-0.019	0.265	-0.13	0.105	0.644	-0.066	0.252	-0.003	-0.177	0.012	0.577	0.093	0.1	0.089	0.168	0.268	0.149	0.081	0.172	0.153	-0.021	0.317	0.234	0.133	0.121	0.208	0.11	0.151	0.185	0.161	0.167	0.231	0.052	0.26	0.236	0.256	-0.055	0.091	-0.07	-0.259	-0.118	0.339	0.117	0.001	0.403	0.257	0.257	0.64	0.151	0.219	0.33	0.357	0.171	0.193	0.747	0.361	0.261	0.416	0.193	0.359	0.232	0.411	0.137	0.853	0.104	0.17	0.356	0.262	0.347	0.433	0.144	0.422	0.147	0.198	X	0.289	0.475		0.457	0.617	0.738	0.451	0.238	-0.016	0.145	-0.063	-0.271	-0.004	-0.169	-0.323	-0.12	0.384	0.37	-0.132	0.167	0.759	-0.306		0.056		-0.021	0.352	0.205	-0.059	0.283	0.312	0.269	0.213	0.233	0.157	0.179	0.006	0.077	0.159	0.136	0.142	0.19	0.117	0.12	0.147		0.041	-0.069	0.243	0.259	0.35	-0.022	0.245	0.239	0.287	0.238	0.177	0.274	0.31	0.46					0.067		-0.523	-0.125	0.046		0.068	-0.224	-0.012	-0.215	0.037	0.142	0.571	-0.055	0.101	-0.133	-0.371	-0.221	0.231	-0.101	-0.194	-0.17		0.185			0.1							0.325	0.311	0.263	0.235	0.273	-0.236	0.314	0.258	0.266	0.225	0.194	0.085	0.36		0.335	0.417	0.287	0.447	0.156	0.177	0.169	0.187	0.162		0.182	0.32	0.211	0.123	0.345	0.135	0.353	-0.121	0.292	-0.052	0.048	0.158	0.036	-0.161	0.291	0.299	0.213	0.149	0.1	0.13	0.012	0.114		0.073	0.13	0.129	-0.147	-0.324		0.086	-0.016	-0.341	0.228	0.195	0.241	0.311	-0.143	-0.152		0.129	0.136	0.015	-0.167	-0.025	0.111	-0.185	0.015	0.089	0.379	0.113	0.34	0.267	0.152	0.498	0.238	0.447	0.133	-0.274	0.165	0.139	0.568	0.441	0.184	0.093	0.091	-0.141	PC(40:6)B
PC(40:6)A	-0.034	0.191	0.213	0.236	0.06	0.066	0.126	0.127	0.128	0.087	0.155	0.134	-0.088	0.048	-0.087	0.085	0.004	0.071	0.17	0.062	0.002	0.21	-0.033	0.266	0.236	0.162	-0.067	0.237	0.06	0.2	0.191	0.219	0.148	0.293	0.193	0.197	0.161	0.101	0.242	0.162	0.192	0.158	0.125	0.05	0.254	0.252	0.145	0.218	0.028	0.053	0.117	0.102	0.109	0.097	0.145	0.111	0.089	0.178	0.119	0.139	0.166	0.124	0.124	0.181	0.359	0.209	0.14	0.228	0.125	0.183	0.09	0.097	0.049	0.092	0.129	0.008	-0.06	0.076	0.019	0.059	0.002	-0.076	0.276	0.179	0.3	0.436	0.238	-0.008	0.282	0.295	0.27	0.064	0.03	0.122	0.193	0.243	0.341	0.229	0.325	0.334	0.466	0.109	-0.065	0.198	0.076	0.034	0.316	0.175	0.156	0.179	0.088	0.282	0.139	0.25	0.245	0.147	0.183	0.039	0.291	0.359	0.116	0.118	0.139	0.334	0.429	0.391	0.251	0.158	0.171	0.302	0.315	0.347	0.187	0.215	0.488	0.048	0.023	0	0.421	0.215	0.131	0.385	0.293	0.29	0.334	0.131	0.289	0.328	0.457	0.11	0.076	0.177	0.41	0.396	0.426	0.353	0.362	0.773	0.681	0.413	0.173	0.371	0.217	0.343	0.017	0.425	-0.059	0.547	0.696	0.363	X	-0.116	0.248	0.342		0.151	0.174	-0.012	0.451	0.723	-0.308	-0.261	0.021	-0.02	-0.266	-0.101	-0.079	0.136	-0.001	0.492	0.011	0.089	0.032	-0.095		0.094	0.74	0.208	0.027	0.122	0.123	-0.079	-0.164	0.037	0.095	-0.257	-0.189	-0.035	0.243	-0.096	0.053	0.177	-0.113	0.164	-0.041	0.059	0.245	-0.454	0.295	-0.229	0.155	-0.066	-0.114	-0.078	0.224	0.05	-0.004	0.235	-0.095	-0.004	-0.158	0.054			0.097		0.206	0.044	0.451			-0.395	-0.021	-0.337	-0.648	-0.214	-0.09	-0.203	-0.165	0.424	0.213	-0.297	0.404	-0.085	0.59	0.569	-0.152	0.157					-0.346	-0.534						-0.174	-0.205	-0.256	-0.213	-0.237			-0.053	0.077	-0.026	0.068	-0.035	0.145		-0.031	0.091	0.05	-0.092	0.042	0.14	0.246	0.25	0.157	0.384	0.292	-0.07	0.239	0.252	0.299	0.329	-0.14		-0.109	0.339	0.216	0.205	0.323	0.251	0.268		-0.216	0.196	0.201	0.232	0.177	0.26		-0.218	0.125	0.058	0.184	0.307	0.248	0.372	-0.106	0.047	0.196	0.011	0.297	-0.663	-0.011	0.012		-0.176	-0.008	0.051	0.051	0.287	0.484	0.513	0.544		0.204		0.121	0.391	-0.5		-0.379	0.226	-0.186	-0.283	-0.042	0.338	0.152	0.155		-0.538	-0.399	-0.194	PC(40:6)A
PC(40:5)B	-0.002	0.171	0.201	0.199	0.039	-0.032	0.106	0.072	0.069	-0.029	0.187	0.196	0.014	-0.066	-0.04	0.162	-0.028	0.033	-0.022	0.074	0.2	-0.069	-0.052	0.258	0.212	0.176	-0.03	0.155	0.21	0.183	0.175	0.245	0.158	0.166	0.171	0.224	0.117	0.122	0.112	0.131	0.131	0.219	0.163	0.057	0.212	0.125	0.021	0.204	0.045	0.081	0.074	0.051	0.121	0.048	0.111	0.085	0.069	0.152	0.104	0.041	-0.01	0.059	0.067	0.106	0.272	0.155	0.121	-0.157	0.036	0.153	-0.075	0.049	0.002	0.05	0.055	0.004	-0.131	0.087	0.046	0.111	0.079	-0.055	0.179	0.071	0.147	0.19	0.051	-0.008	0.161	0.168	0.062	-0.083	-0.078	-0.15	-0.013	0.038	0.168	0.236	-0.1	0.355	0.077	-0.015	-0.016	0.053	-0.022	-0.059	0.25	0.039	0.173	0.236	0.075	0.206	0.176	0.223	0.154	0.17	0.134	-0.01	0.205	0.26	0.097	0.101	0.127	0.076	0.224	0.375	0.08	0.037	0.073	0.13	0.39	0.309	0.193	0.052	0.227	-0.01	-0.091	-0.098	0.532	0.235	-0.082	0.012	0.09	0.036	0.143	-0.02	0.168	0.345	0.113	0.132	0.165	0.018	0.316	0.347	0.553	0.348	0.468	0.277	0.519	0.252	0.075	0.188	0.109	-0.017	-0.04	0.381	-0.065	0.706	0.305	X	0.349	0.416	0.256	0.497		0.201	0.306	0.213	0.68	0.483	-0.117	-0.318	0.163	0.073	0.156	0.088	-0.078	0.116	0.256	0.494	0.115	0.238	0.379	0.075		-0.207	-0.025	-0.357	-0.064	-0.151	-0.295	-0.165	0.024	-0.039	-0.05	0.141	-0.046	0.1	0.284	-0.152	0.134	-0.154	0.03	-0.107	-0.075	0.157	0.003	0.309	-0.057	0.001	0.028	0.155	-0.045	0.263	0.101	0.254	0.222	0.066	0.093	-0.028	0.058	0.272					-0.256	-0.594	-0.357	0.058	0.187	-0.128	0.021	-0.035	-0.154	-0.185	0.114	0.019	0.387	-0.03	0.344		0.033		-0.032	0.178	-0.699	-0.481	-0.348				-0.032	-0.076				0.309		0.331	0.378	0.303	0.085	0.339	0.104	0.134	0.29	0.339	0.218	0.315		0.344		0.242	0.393	0.286	-0.482	0.211	0.204	0.294	0.279	0.415		0.667	0.191	0.18	0.178	0.527	0.55		0.173	0.202	0.096	0.181	0.372	0.584	0.673	0.536	-0.374	-0.11	0.081	0.029	0.185	0.023	0.457		-0.09	0.028	-0.018	-0.087	0.051		0.382	0.223	0.44	0.55	0.525	0.537	-0.377	-0.14	-0.053		-0.305	-0.138	-0.162	-0.06	0.325	0.267	0.678	0.279	0.532	0.47		0.574		-0.303		-0.483	0.73	-0.409	-0.409	0.406	0.345	0.474	0.461	-0.421	-0.506		-0.647	PC(40:5)B
PC(40:5)A	-0.1	0.293	0.318	0.38	0.05	0.004	0.123	0.089	0.084	0.038	0.302	0.21	-0.022	0.07	-0.111	0.211	-0.031	0.071	0.195	-0.007	-0.064	0.406	0.065	0.388	0.366	0.272	-0.003	0.331	0.264	0.368	0.354	0.367	0.267	0.393	0.301	0.359	0.227	0.247	0.336	0.254	0.321	0.368	0.299	0.178	0.345	0.307	0.183	0.321	0.091	0.12	0.146	0.188	0.232	0.213	0.231	0.176	0.194	0.296	0.167	0.156	0.251	0.158	0.153	0.199	0.381	0.312	0.215	0.482	0.14	0.224	0.275	0.131	0.09	0.151	0.164	0.037	-0.185	0.133	-0.005	0.104	0.016	-0.055	0.386	0.279	0.423	0.488	0.294	-0.008	0.408	0.425	0.251	0.08	0.072	0.065	0.145	0.239	0.376	0.139	0.495	0.298	0.579	0.212	-0.106	0.299	0.167	0.093	0.256	0.249	0.279	0.31	0.22	0.42	0.29	0.43	0.318	0.312	0.349	0.131	0.437	0.503	0.137	0.132	0.336	0.386	0.48	0.411	0.328	0.256	0.302	0.331	0.302	0.498	0.387	0.106	0.421	-0.034	-0.067	0.006	0.44	0.232	0.188	0.62	0.441	0.484	0.423	0.198	0.379	0.311	0.603	0.174	0.165	0.292	0.516	0.532	0.455	0.301	0.377	0.733	0.686	0.428	0.312	0.315	0.183	0.435	0.119	0.411	0.008	0.629	X	0.295	0.692	-0.017	0.288	0.332		0.402	0.209	-0.003	0.133	-0.136	-0.159	0.043	0.048	-0.11	-0.217	-0.109	-0.069	-0.063	0.225	0.356	-0.072	-0.106	0.181	-0.287		0.42	0.446	0.281	0.396	0.45	0.208	0.437	0.25	0.372	0.367	0.191	0.333	0.431	0.473	0.355	0.202	0.457	0.257	0.473	0.514	0.179	0.516	0.106	0.56	0.091	0.472	0.384	0.265	0.145	0.483	0.352	0.453	0.536	0.307	0.287	0.287	0.622			0.018		0.339	-0.438	0.348	0.622		-0.471	0.032		-0.611	-0.167	-0.055	-0.1	-0.339	0.295	0.07		0.347	-0.234	0.664	0.351	-0.077	-0.297					0.038		0.032		0.866	-0.494	-0.097	-0.109	0.088	0.036	-0.03	0.004	0.084	0.109	0.139	0.232	0.213	0.121	0.134	0.332	-0.124	0.163	0.275	0.207	0.325	0.211	0.234	0.323	0.324	0.411	0.453	0.424	0.255	0.296	0.465	0.541	0.319	0.703		0.243	0.366	0.389	0.455	0.509	0.534	0.185		0.236	0.508	0.355	0.461	0.232	0.415		0.172	0.397	0.31	0.449	0.493		0.326	0.461	-0.129	0.232	0.401	0.351	-0.279	0.231	0.153	0.585	0.135	0.285	0.227	0.14	0.089	0.23	0.005	0.404	0.234	0.088		0.002	0.274	-0.145		-0.15	-0.003	0.097	-0.173	-0.024	0.185	0.057	-0.154	-0.212	-0.478	-0.178	-0.313	PC(40:5)A
PC(40:4)	-0.182	0.236	0.251	0.451	0.062	0.037	0.156	0.152	0.091	0.029	0.282	0.193	-0.013	0.02	-0.177	0.352	-0.114	-0.018	0.083	0.004	-0.007	0.016	-0.193	0.31	0.264	0.243	-0.056	0.221	0.282	0.32	0.274	0.417	0.322	0.33	0.279	0.4	0.263	0.188	0.255	0.151	0.211	0.464	0.373	0.222	0.418	0.329	0.205	0.4	0.073	0.085	0.131	0.037	0.163	0.134	0.144	0.127	0.167	0.232	0.134	0.126	0.056	0.102	0.062	0.187	0.463	0.341	0.193	0.007	0.106	0.22	-0.037	0.108	-0.012	0.118	0.137	0.044	-0.205	0.019	-0.003	-0.019	0.019	-0.168	0.328	0.113	0.284	0.416	0.225	-0.012	0.253	0.268	0.114	-0.065	-0.012	-0.111	-0.055	0.125	0.393	0.187	0.105	0.49	0.218	-0.076	-0.021	0.121	0.087	0.088	0.324	0.014	0.291	0.319	0.124	0.394	0.174	0.507	0.303	0.235	0.239	-0.027	0.259	0.485	0.08	0.084	0.244	0.237	0.483	0.497	0.118	0.081	0.117	0.289	0.313	0.509	0.304	0.108	0.545	-0.088	-0.01	-0.079	0.549	0.309	-0.038	0.246	0.264	0.265	0.208	-0.014	0.296	0.221	0.263	0.067	0.049	-0.07	0.559	0.68	0.531	0.405	0.49	0.434	0.575	0.376	0.045	0.347	0.113	0.152	-0.09	0.386	-0.142	X	0.668	0.736	0.747	-0.008	0.164	0.251		0.16	0.254	-0.001	0.546	0.494	-0.417	-0.388	0.12	-0.011	0.028	-0.029	-0.08	0.063	0.096	0.723	-0.041	0.058	0.123	-0.271		-0.094	0.494	-0.003	-0.055	0.093	-0.027	-0.043	-0.156	0.004	0.077	0.113	0.012	0.211	0.506	0.037	0.146	0.112	0.031	0.107	0.09	0.173	0.224		0.225	-0.152	0.142	0.198	-0.092	0.411	0.218	0.3	0.206	0.188	0	-0.042	-0.008	0.42	-0.085		0.242		0.176	-0.424	0.03	0.274		0.035	-0.514	-0.358	-0.415	-0.17	0.172	0.015	0.202	0.24	0.254				0.011	0.551	-0.629	-0.221					-0.074	0.462	0.175			0.306		0.171	0.394	0.384	0.181	0.484	0.838		0.283	0.358	0.282	0.361		0.482		0.182	0.327	0.247		0.248	0.272	0.383	0.374	0.489			0.193	0.284	0.373	0.628	0.485		0.242	0.279	0.404	0.38	0.518	0.534		0.605		0.033	0.387	0.282	0.46	0.151	0.594		0.137	0.583	0.252	0.514			0.769	0.452	0.175	0.708	0.394	0.59	-0.357	0.19	0.202	0.672	0.085	0.275	0.208	0.365	0.583	0.616	0.601	0.671	0.247	0.454		0.449	0.806	-0.19		-0.252	0.414	0.031	0.002	0.595	0.602	0.484	0.329	-0.176	-0.448	-0.543	-0.225	PC(40:4)
PC(39:6)	0.083	0.071	0.081	-0.031	0.109	0.017	0.135	0.04	0.09	0.063	0.083	0.083	0.029	-0.031	0.119	-0.016	0.135	0.11	0.024	0.03	0.174	0.195	0.485	0.087	0.091	0.039	0.116	0.082	0.072	-0.032	-0.015	-0.057	-0.001	-0.03	0.035	-0.038	0.049	0.2	0.111	0.055	0.085	-0.022	0.013	-0.054	0.045	0.006	-0.035	-0.071	0.077	0.023	0.069	0.15	0.078	0.065	0.098	0.055	0.057	0.078	0.045	0.003	0.068	0.05	0.094	0.037	-0.031	-0.022	-0.003	0.166	0.002	0.049	0.326	0.032	0.08	0.045	0.051	0.056	-0.028	0.12	0.138	0.173	0.168	0.263	0.005	0.104	0.049	-0.011	-0.043	-0.027	0.06	0.064	0.051	-0.008	-0.057	-0.016	0.092	0.018	-0.075	-0.004	0.036	-0.146	0.003	0.37	-0.046	0.13	-0.058	-0.107	-0.039	0.287	0.032	0.058	0.047	0.055	0.156	-0.029	-0.037	0.101	0.081	0.045	0.112	0.041	0.151	0.142	0.073	0.084	-0.002	-0.026	0.129	0.175	0.157	0.003	0.098	0.014	0.066	0.002	-0.099	0.006	-0.108	-0.011	0.056	0.03	0.032	0.087	0.027	0.052	0.311	0.13	0.102	0.162	0.107	0.11	0.149	0.471	0.037	-0.09	0.062	0.014	0.071	0.016	0.019	-0.006	0.46	0	0.022	0.17	0.172	0.128	X	-0.242	-0.259	0.036	-0.479		0.581	0.731		0.361	0.313	0.578	0.197	0.328	0.272	0.263	-0.139	-0.136	-0.009	-0.131	-0.191	-0.019	0.155	0.096	-0.199	0.38		-0.014		0.256	-0.62	-0.201	0.13	0.084	-0.091	0.104	0.233	0.222	0.123	-0.083	-0.057	0.044	-0.268	-0.222	-0.133	-0.107	-0.066	-0.067	-0.165	-0.043	0.034		-0.073	-0.088	0.082	0.148	0.247	-0.159	0.232	0.344	0.198	0.145	0.217	0.026	0.051	0.319					0.333	-0.684	-0.247	-0.018	0.533		0.175	-0.326	0.682	-0.427	-0.455	-0.399	0.387	0.228	0.371	0.358	-0.237	-0.063	0.305	-0.184	-0.007	-0.109			0.069	-0.007	-0.332	0.272				0.059	0.52	0.273	0.008	0.007	0.014	0.098	-0.361		-0.043	-0.124	-0.079	-0.171	0.18	0.141		0.068	0.046	-0.117	0.282	-0.181	-0.203	-0.307	-0.273	-0.171	0.077	-0.186	-0.151	-0.224	-0.28	-0.061	-0.059			-0.101	-0.452	-0.332	-0.232	-0.188	-0.292	0.068	0.512	-0.237	-0.399	-0.406	-0.312	-0.157	-0.241		-0.184	-0.236	-0.314	-0.593	-0.717		-0.195	-0.211	-0.428	-0.027	0.154	0.14	0.326	-0.569	-0.44		-0.07	-0.219	-0.489		-0.495	-0.451	-0.043	-0.403	-0.103	0.124		0.374	0.288	0.071		0.127	0.682	-0.097	-0.282	-0.243	-0.337	0.266	0.407	0.272	0.1	0.046	-0.065	PC(39:6)
PC(39:4)	0.252	0.361	0.443	0.041	0.058	-0.091	0.12	0.041	0.043	-0.014	0.224	0.231	-0.011	-0.064	0.09	0.113	0.26	0.358	0.215	0.316	0.372	0.407	0.288	0.568	0.499	0.264	0.109	0.486	0.288	0.404	0.426	0.253	0.375	0.381	0.417	0.265	0.36	0.313	0.428	0.376	0.41	0.059	-0.053	-0.139	0.138	0.095	-0.092	0.181	0.108	0.078	0.089	0.169	0.181	0.19	0.195	0.161	0.149	0.194	0.13	0.046	0.076	0.149	0.158	0.131	0.318	0.166	0.185	0.199	0.153	0.2	0.222	0.189	0.078	0.14	0.136	-0.01	-0.067	0.287	0.153	0.281	0.165	0.137	0.224	0.236	0.257	0.234	0.153	-0.017	0.345	0.369	0.29	0.127	-0.156	0.077	0.266	0.268	0.299	0.364	0.241	0.12	0.239	0.176	-0.129	0.285	0.012	0.002	0.35	0.305	0.319	0.457	0.282	0.413	0.464	0.176	0.238	0.45	0.313	0.226	0.554	0.408	0.576	0.579	0.401	0.365	0.426	0.466	0.406	0.548	0.631	0.506	0.619	0.469	0.483	0.239	0.326	0.2	0.037	0.213	0.701	0.275	0.152	0.378	0.348	0.378	0.478	0.487	0.641	0.719	0.658	0.533	0.632	0.502	0.481	0.379	0.741	0.403	0.708	0.575	0.579	0.685	0.407	0.358	0.426	0.418	0.23	X	0.376	0.352	0.064	0.362	0.308	0.372	0.57	0.783		0.641	0.818	0.518	0.212	0.351	0.102	0.075	0.324	-0.045	-0.168	-0.181	-0.136	0.332	0.496	0.906	0.44	0.414	0.748	0.113	-0.128	0.579	0.222	0.554	0.505	0.572	0.518	0.52	0.243	0.51	0.508	0.018	0.255	0.457	0.404	0.387	0.203	0.433	0.255	0.521	0.397	0.16	0.523		0.461	0.39	0.551	0.675	0.344	0.003	0.552	0.673	0.673	0.559	0.513	0.379	0.538	0.636					-0.036	-0.11	-0.212	0.346	0.475	-0.102	-0.169	-0.038	-0.424	-0.129	0.047	-0.144	0.246	0.141	0.13	-0.296	-0.088	-0.344	0.003	0.16	-0.306	-0.241					-0.112	-0.033						-0.501		-0.865					-0.266	-0.317	-0.324	-0.44		-0.337		-0.198	-0.018	-0.237	-0.067	-0.269	-0.246	-0.214	-0.211	-0.436		-0.298	-0.288	-0.181	-0.261	-0.094	-0.14			-0.278	-0.185	-0.173	-0.148	-0.383	-0.287	0.018		-0.412	-0.245	-0.239	-0.18	-0.347	-0.342		-0.557	-0.052	-0.277	-0.175	-0.422		0.049	-0.326	-0.57	0.048	-0.24	-0.02	-0.58	-0.361	-0.175		-0.403	-0.373	-0.184	-0.144	0.124	0.289	0.443	0.192	0.419	0.136		0.207	0.402	-0.453		-0.631	0.567	-0.507	-0.54	0.082	0.088	0.498	0.454		-0.618	-0.734	-0.555	PC(39:4)
PC(38:7e)	0.175	0.161	0.195	-0.093	0.043	-0.017	0.04	0.021	-0.018	0.008	0.068	0.067	0.021	-0.017	0.13	-0.007	0.155	0.168	0.075	0.127	0.251	0.374	0.339	0.203	0.148	0.062	0.095	0.193	0.127	0.088	0.101	0.126	0.094	0.077	0.107	0.122	0.099	0.109	0.131	0.14	0.186	-0.043	-0.095	-0.104	-0.06	-0.104	-0.145	-0.031	0.072	0.047	0.043	0.085	0.037	0.047	0.023	0.048	0.011	0.017	0.003	-0.011	0.034	0.06	0.048	-0.002	0.019	-0.03	0.083	0.279	0.054	0.015	0.282	0.038	0.082	0.015	0.033	0.002	-0.093	0.105	0.082	0.152	0.081	0.082	0.051	0.036	0.025	-0.005	-0.029	-0.039	0.057	0.064	0.032	0.008	-0.096	-0.032	0.046	0.016	-0.037	0.123	0.255	-0.054	0.099	0.194	-0.052	0.077	-0.08	-0.106	0.012	0.227	0.133	0.171	0.133	0.123	0.202	0.028	0.043	0.156	0.085	0.009	0.219	0.054	0.149	0.152	0.082	0.086	0.084	0.122	0.116	0.175	0.188	0.057	0.199	0.074	0.09	-0.059	-0.075	0.146	0.013	0	0.193	0.063	-0.014	0.269	0.181	0.195	0.275	0.052	0.14	0.247	0.31	0.334	0.388	0.306	0.057	-0.049	0.211	0.062	0.156	0.125	0.185	0.196	0.286	0.053	0.308	0.191	X	0.793	0.732	-0.075	-0.06	0.261	-0.403	0.45	0.369	0.484		0.512	0.546	0.551	0.263	0.001	0.202	0.673	-0.173	-0.585	-0.26	-0.538	-0.57	-0.259	0.346	0.623	-0.057	-0.17	0.738			0.288							0.594		0.671				0.354			0.653	0.621	0.626	0.647	0.575	0.59		0.417	0.468	0.714			0.532	0.645			0.529	0.509								-0.128	-0.318	-0.172			-0.155	0.212		-0.68	-0.234	-0.336	-0.225	-0.51	0.029	-0.074			-0.122	0.426	-0.059	-0.033						-0.004							-0.119	-0.354						-0.257	-0.239	-0.174	-0.325		-0.095		-0.21	-0.021	-0.293	-0.096	-0.25	-0.228	-0.291	-0.285	-0.552		-0.506	-0.056	-0.163	-0.28	-0.433	-0.26			-0.053	-0.299	-0.31	-0.291	-0.563		0.33		-0.099	-0.016	-0.021	-0.026	-0.173	-0.603		-0.139	-0.142	-0.12	-0.373			0.028	-0.449	-0.585	0.135	-0.03	0.081	-0.252	-0.117	-0.213		-0.122	-0.229	-0.065	-0.343	0.028	0.181	0.504	0.148	0.639	0.27		0.23	0.362	-0.152		0.024	0.839	-0.269		-0.379	-0.035	0.637	0.635	-0.542	-0.179	-0.239	-0.57	PC(38:7e)
PC(38:7)	0.114	0.126	0.183	0.148	0.084	0.003	0.089	0.032	-0.012	0.005	0.095	0.039	-0.024	-0.062	-0.017	0.072	0.078	0.114	0.246	0.063	-0.005	0.457	0.187	0.301	0.275	0.139	-0.029	0.199	0.15	0.247	0.298	0.167	0.206	0.243	0.287	0.155	0.203	0.228	0.308	0.19	0.229	0.138	0.062	0.022	0.144	0.079	0.035	0.164	0.084	0.068	0.048	0.264	0.181	0.191	0.199	0.187	0.1	0.164	0.045	0.024	0.193	0.13	0.067	0.051	0.244	0.148	0.087	0.472	0.13	0.107	0.379	0.164	0.085	0.182	0.176	0.008	-0.166	0.091	0.012	0.104	0.036	0.042	0.364	0.317	0.266	0.37	0.3	-0.001	0.274	0.267	0.279	0.207	0.165	0.148	0.169	0.263	0.33	0.223	0.598	0.125	0.371	0.362	-0.049	0.262	0.087	0.149	0.186	0.324	0.291	0.315	0.255	0.436	0.206	0.303	0.348	0.375	0.34	0.247	0.275	0.318	0.195	0.189	0.24	0.406	0.453	0.438	0.325	0.362	0.371	0.357	0.328	0.345	0.261	0.086	0.248	0.055	-0.015	0.195	0.309	0.187	0.348	0.634	0.449	0.549	0.59	0.306	0.402	0.313	0.676	0.224	0.256	0.494	0.35	0.265	0.264	0.154	0.257	0.441	0.509	0.585	0.373	0.214	0.209	X	-0.041	0.715	0.619	0.068	0.377	-0.009	0.283	0.53	0.699	0.595		0.662		0.812	-0.507	0.127	-0.034	-0.128	-0.074	-0.331	0.008	-0.323	-0.219	-0.018	0.318	0.684	0.065	0.178	0.593	-0.239		0.225	0.06	-0.073	0.112	0.208	0.159	0.212	0.016	0.313	0.293	-0.418	-0.09	0.112	-0.152	-0.019	-0.341	0.115	0.048	0.126	0.165	-0.321	0.183		0.276	-0.242	0.233	0.102	0.092	-0.391	0.285	0.321	0.304	0.406	0.353	0.061	0.141	0.307		0.255			0.265	-0.129	0.647	0.038			-0.219	0.19	0.337	-0.206	-0.011	-0.054	0.496	0.529	-0.256	0.173	0.558	0.075	0.486	0.137	0.551							0.105						-0.583			0.002	-0.207	0.081		-0.292	-0.107	-0.087	-0.118	-0.431	0.19		-0.345	-0.054	-0.1	0.257	-0.502	-0.187	-0.039	-0.024	-0.076	0.205	0.18	-0.446	-0.251	-0.051	0.028	0.218			-0.437	-0.278	-0.147	-0.121	-0.085	-0.268	0.396			-0.333	-0.331	-0.203	-0.146	-0.021		-0.467	-0.188	-0.386	-0.219	-0.389	0.304	0.266	0.117	-0.299	0.41	0.291	0.485	-0.517		-0.491		-0.269	-0.211	-0.342	-0.399	-0.104	0.013	-0.005	0.252	0.623	0.225		0.233		-0.595		-0.317		-0.21	-0.156	-0.142	-0.021	0.531	0.684	-0.55	-0.233	-0.232	0.096	PC(38:7)
PC(38:6e)	0.127	0.247	0.286	-0.008	0.083	0.175	0.135	0.142	0.126	0.209	0.167	0.204	-0.03	0.217	0.151	-0.056	0.185	0.36	0.163	0.15	0.201	0.193	0.259	0.262	0.229	0.204	0.177	0.322	0.18	0.181	0.126	0.211	0.242	0.211	0.181	0.223	0.242	0.189	0.211	0.122	0.244	-0.063	-0.116	-0.074	0.027	0.14	0.11	0.109	-0.007	0.043	0.045	0.082	0.037	0.014	0.058	0.077	0.04	0.103	0.101	0.18	0.155	0.119	0.139	0.216	0.102	0.102	0.141	0.159	0.144	0.218	0.186	0.161	0.043	0.086	0.071	0.018	0.055	0.246	0.263	0.236	0.262	0.166	-0.012	-0.023	0.145	0.053	-0.026	-0.007	0.202	0.222	0.104	0.179	-0.065	0.159	0.181	0.214	0.042	0.272	0.141	0.021	0.114	0.137	-0.003	0.122	-0.025	0.101	0.177	0.188	0.024	0.102	-0.007	0.032	0.267	-0.096	0.088	-0.004	-0.128	0.017	0.331	0.044	0.362	0.38	0.333	0.291	0.272	0.141	-0.018	0.318	0.423	0.262	0.149	0.062	0.325	0.085	0.093	0.436	0.289	0.232	0.347	0.151	0.207	0.135	0.147	0.195	0.228	0.19	0.197	0.287	0.325	0.348	0.319	0.212	0.246	0.066	0.429	0.159	0.458	0.268	0.259	0.442	0.275	0.19	X	0.299	0.385	0.572	0.225	0.477	0.104	0.56	0.367	0.141	0.758			0.556	0.56	0.27	0.452	0.297	0.518		0.044	-0.329	-0.392	-0.423	-0.388	-0.073	0.64	0.544	0.027	-0.074	0.507	-0.18		0.682	0.408	0.564	0.649	0.754	0.566	0.686	0.531		0.846	0.345	0.488	0.738		0.337	0.543	0.484	0.369	0.509	0.422	0.402	0.775		0.711	0.702	0.66	0.635	0.341	0.142	0.796				0.641	0.584	0.594	0.718					0.181	0.18	-0.043		0.101	0.387	-0.011	-0.195	-0.416	0.016	0.025	-0.066	-0.317	-0.004	-0.033		-0.318	-0.32	-0.003	-0.012	0.082	0.243	-0.116				-0.107							-0.465							-0.471	-0.489	-0.397	-0.453		-0.279		-0.451	-0.221	-0.446		-0.365	-0.317	-0.326	-0.356	-0.624		-0.461	-0.515	-0.341	-0.389	-0.459	-0.399			-0.341	-0.168	-0.301	-0.341	-0.509	-0.471	0.045		-0.446	-0.327	-0.318	-0.314	-0.284	-0.683		-0.412	-0.232	-0.243	-0.327	-0.52		-0.169	-0.331	-0.731	-0.012	-0.272	-0.025		-0.531	-0.409		-0.356	-0.371	-0.257	-0.327	-0.013	0.139	0.03	-0.19	0.193	-0.02	0.099	-0.12	-0.124	-0.875		-0.521	0.052	-0.523	-0.456	-0.511	-0.18	0.122	0.035		-0.733			PC(38:6e)
PC(38:6)C	-0.045	0.311	0.339	0.279	0.019	-0.007	0.078	0.047	0.016	-0.03	0.225	0.227	-0.074	0.034	-0.085	0.199	0.061	0.216	0.072	0.179	-0.042	0.088	0.014	0.42	0.407	0.272	0.153	0.346	0.28	0.425	0.391	0.374	0.447	0.385	0.379	0.348	0.374	0.227	0.366	0.302	0.345	0.221	0.19	0.082	0.353	0.324	0.158	0.135	0.096	0.075	0.147	0.125	0.143	0.072	0.138	0.051	0.043	0.163	0.091	0.045	0.037	0.125	0.068	0.059	0.169	0.227	0.085	0.065	0.154	0.08	0.018	0.127	0.064	0.075	0.067	0.03	-0.084	0.177	0.188	0.12	0.173	0.03	0.281	0.213	0.228	0.236	0.168	0.019	0.248	0.274	0.195	0.101	-0.074	0.137	0.132	0.184	0.376	-0.018	0.081	0.076	0.081	-0.042	-0.078	0.169	0.118	0.259	0.225	0.114	0.301	0.352	0.24	0.322	0.248	0.266	0.36	0.275	0.182	0.264	0.414	0.399	0.335	0.335	0.427	0.387	0.456	0.304	0.208	0.444	0.486	0.526	0.156	0.45	0.447	0.307	0.673	0.14	0.301	0.225	0.222	0.273	0.174	0.178	0.217	0.224	0.283	0.318	0.543	0.042	0.308	0.156	0.171	0.164	0.464	0.528	0.203	0.342	0.221	0.285	0.289	0.368	0.199	X												-0.527	-0.746	-0.953			-0.735				0.497	0.096																						0.698																											0.112			0.839			0.226		0.093		-0.358									0.14	0.307							0.939	0.114																										-0.417																	0.938		-0.853	0.401														0.018	-0.456		0.377											-0.987			0.029		0.321					0.332		0.138		-0.338											PC(38:6)C
PC(38:6)B	-0.029	0.297	0.307	0.215	0.118	0.019	0.169	0.078	0.169	0.103	0.283	0.237	0.09	0.012	0.061	-0.039	0.044	0.206	-0.004	0.021	0.111	0.357	0.644	0.289	0.259	0.206	0.244	0.301	0.254	0.211	0.188	0.162	0.187	0.217	0.212	0.177	0.217	0.361	0.4	0.246	0.339	0.134	0.179	0.109	0.319	0.284	0.152	0.165	0.078	0.071	0.141	0.211	0.231	0.134	0.241	0.114	0.184	0.246	0.247	0.156	0.186	0.115	0.278	0.197	0.167	0.156	0.096	0.415	0.087	0.189	0.624	0.111	0.156	0.081	0.083	0.012	-0.144	0.196	0.137	0.22	0.184	0.206	0.108	0.199	0.219	0.106	0.023	-0.011	0.203	0.213	0.08	-0.06	-0.141	0.069	0.129	0.052	0.02	0.071	0.254	-0.125	0.107	0.667	-0.06	0.278	0.033	-0.116	0.066	0.594	0.066	0.119	0.13	0.155	0.33	0.076	0.056	0.244	0.166	0.068	0.36	0.281	0.27	0.262	0.285	0.18	0.145	0.148	0.238	0.333	0.392	0.185	0.326	0.199	0.225	-0.01	0.114	0.019	-0.147	-0.063	0.375	0.187	0.016	0.377	0.229	0.263	0.608	0.179	0.344	0.371	0.403	0.283	0.31	0.823	0.273	0.164	0.374	0.202	0.392	0.296	0.336	0.219	X		0.268	0.684	0.722	0.602		0.069	0.157	0.263	0.08	0.88	0.487	0.642	0.644	0.718	0.72	0.753	0.649	0.465	0.109	0.198	0.069	-0.148	-0.099	-0.137	-0.238	0.053	0.469	0.497	0.046	0.34		-0.101		0.369	-0.599	0.35	0.527	0.454	0.247	0.499	0.397	0.461	0.391	0.212	0.299	0.286	0.084	0.32	0.226	0.366	0.24	0.398	0.25	0.122	0.341		0.239	0.077	0.433	0.506	0.421	0.06	0.426	0.497	0.54	0.4	0.386	0.406	0.492	0.558					0.096	-0.671	-0.338	0.112	-0.095		0.066	-0.305	-0.186	-0.285	-0.128	-0.009	0.191	-0.131	0.147			-0.021	0.298	-0.02	0.02	-0.218				-0.347	-0.003	0.351	-0.034			-0.146	0.435	0.015	0.037	0.032	0.013	0.066	-0.238	-0.048	0.08	0.139	0.09	0.11	-0.009	0.238	0.033	0.132	0.344	0.231	0.449	0.032	0.099	0.09	0.124	0.084	0.214	0.077	0.165	0.16	0.05	0.264	0.069	-0.066		0.099	-0.097	-0.004	0.111	-0.02	-0.158	0.241	-0.172	0.079	0.085	0.096	0.144	0.006	0.085		-0.132	0.135	0.01	-0.17	-0.379	0.071	0.108	-0.09	-0.584	0.252	0.227	0.293	0.176	-0.251	-0.168	-0.21	0.026	-0.012	-0.036	-0.129	0.044	0.092	-0.038	0.072	0.197	0.352		0.304	0.313	0.004		0.083	0.471	-0.031	-0.45	0.009	0.113	0.592	0.485	-0.192	-0.116	-0.105	-0.406	PC(38:6)B
PC(38:6)A	0.261	0.301	0.408	0.166	0.032	-0.037	0.077	0.015	-0.064	-0.049	0.176	0.238	-0.107	-0.008	0.038	0.09	0.163	0.305	0.24	0.143	0.171	0.357	0.062	0.502	0.448	0.289	-0.018	0.405	0.247	0.455	0.479	0.371	0.466	0.465	0.465	0.357	0.415	0.282	0.463	0.291	0.396	0.189	-0.012	-0.067	0.139	0.141	0.006	0.247	0.1	0.069	0.067	0.166	0.1	0.1	0.127	0.134	0.021	0.102	-0.028	-0.007	0.091	0.132	0.015	0.04	0.282	0.119	0.168	0.252	0.195	0.116	0.137	0.24	0.053	0.214	0.189	-0.001	-0.212	0.21	0.088	0.182	0.105	0.01	0.396	0.327	0.429	0.419	0.318	-0.027	0.462	0.481	0.478	0.436	0.071	0.173	0.342	0.461	0.458	0.461	0.456	0.276	0.409	0.157	-0.126	0.383	0.171	0.334	0.451	0.262	0.379	0.476	0.268	0.475	0.394	0.259	0.452	0.407	0.29	0.337	0.543	0.432	0.406	0.413	0.547	0.549	0.617	0.584	0.366	0.532	0.617	0.558	0.452	0.508	0.573	0.329	0.365	0.25	0.107	0.536	0.623	0.272	0.45	0.496	0.455	0.542	0.512	0.434	0.53	0.492	0.689	0.404	0.464	0.328	0.484	0.329	0.576	0.338	0.495	0.577	0.578	X	0.55	0.356	0.531	0.772	0.602	0.839	0.096	0.589	0.452	0.458	0.401	0.409	0.455	0.698		0.667	0.917	0.671	0.342	0.339	0.034	0.109	0.261	-0.119	-0.06	-0.214	-0.214	0.304	0.512	0.919	0.403	0.262	0.681	-0.069	-0.751	0.443	0.216	0.56	0.499	0.628	0.604	0.475	0.146	0.496	0.572	-0.015	0.156	0.358	0.26	0.35	0.224	0.483	0.168	0.586	0.367	0.265	0.593		0.526	0.169	0.612	0.479	0.451	0.251	0.607	0.489	0.547	0.618	0.433	0.418	0.42	0.561				0.396	-0.178	-0.091	0.171	0.346	0.332	0.16	-0.155	-0.065	-0.352	-0.268	-0.013	-0.145	-0.065	0.212	-0.028		0.132	-0.281	0.173	0.135	0.133	0.011					-0.125							-0.505			-0.481				-0.252	-0.26	-0.251	-0.352		-0.113	-0.879	-0.273	-0.065	-0.238	-0.09	-0.19	-0.124	-0.054	-0.068	-0.114		-0.107	-0.343	-0.211	-0.071	0.003	0.025	0.045	0.031	-0.304	-0.024	0.004	0.024	-0.037	-0.168	0.182		-0.411	-0.141	-0.23	-0.106	-0.174	-0.073		-0.403	0.025	-0.214	-0.012	-0.131	0.064	0.365	0.126	-0.344	0.418	0.259	0.318	-0.574	-0.374	-0.214		-0.177	-0.105	-0.062	-0.008	0.247	0.405	0.616	0.425		0.319		0.345	0.729	-0.282		-0.369	0.721	-0.178	-0.149	0.155	0.215	0.58	0.628	-0.389	-0.287	-0.431	-0.114	PC(38:6)A
PC(38:5)B	0.024	0.253	0.306	0.291	0.045	-0.043	0.111	0.072	0.044	-0.039	0.192	0.14	0.014	-0.119	-0.052	0.158	-0.015	0.049	0.169	0.063	0.161	0.481	0.096	0.431	0.352	0.252	-0.022	0.303	0.279	0.343	0.348	0.309	0.264	0.353	0.305	0.282	0.209	0.256	0.307	0.232	0.302	0.298	0.22	0.103	0.277	0.153	0.048	0.367	0.072	0.098	0.119	0.186	0.182	0.155	0.19	0.166	0.125	0.217	0.102	0.04	0.119	0.123	0.103	0.097	0.424	0.213	0.176	0.436	0.103	0.163	0.277	0.107	0.082	0.116	0.126	-0.003	-0.216	0.089	-0.023	0.112	-0.009	-0.075	0.379	0.24	0.308	0.415	0.22	-0.025	0.298	0.317	0.221	0.006	0.052	-0.07	0.08	0.148	0.329	0.354	0.572	0.31	0.418	0.245	-0.068	0.234	0.038	-0.057	0.322	0.281	0.308	0.353	0.244	0.447	0.27	0.393	0.289	0.35	0.349	0.07	0.384	0.452	0.133	0.132	0.185	0.3	0.501	0.605	0.321	0.195	0.224	0.294	0.591	0.486	0.261	0.056	0.372	-0.033	-0.161	-0.088	0.686	0.308	0.045	0.729	0.555	0.533	0.527	0.108	0.358	0.555	0.731	0.259	0.279	0.359	0.455	0.452	0.669	0.398	0.57	0.686	X	0.835	0.523	0.076	0.472	0.734	0.442	0.758	0.235	0.793	0.661	0.677	0.746	0.426	0.356	0.679		0.423	0.753	0.522	0.516	0.83	-0.198	-0.206	0.19	-0.095	-0.041	-0.152	-0.221	0.286	0.259	0.899	0.349	0.298	0.613	-0.207		0.296	0.42	0.264	0.334	0.358	0.234	0.252	0.097	0.222	0.253	0.105	0.113	0.255	0.208	0.219	0.392	0.393	0.086	0.404	0.185	0.374	0.439		0.349	-0.094	0.42	0.351	0.3	0.292	0.42	0.395	0.371	0.431	0.156	0.33	0.349	0.451				-0.746	0.049	-0.407	0.174	0.557		-0.591	-0.029	0.165	-0.318	-0.128	0.191	0.003	0.316	0.29	0.128		-0.188	-0.368	0.447	0.412	-0.094	-0.243			0.26		-0.315	0.249				-0.398	-0.147	0.197	0.34	0.21	0.164	0.209			0.279	0.469	0.274	0.371	0.358	0.45	0.09	0.276	0.516	0.309	0.229	0.14	0.24	0.36	0.378	0.272		0.518	0.231	0.353	0.275	0.347	0.509	-0.196		0.169	0.253	0.102	0.194	0.354	0.364	0.778		0.021	0.324	0.241	0.299	0.182	0.336		-0.137	0.119	0.144	0.069	-0.025		0.527	-0.044	-0.008	0.572	0.099	0.586	-0.353	0.103	0.042		-0.14	0.014	0.117	0.047	0.496	0.572	0.716	0.594		0.601		0.669		-0.216		-0.287		-0.214	-0.357	0.398	0.536	0.709	0.78	-0.602	-0.462	-0.625	-0.333	PC(38:5)B
PC(38:5)A	0.162	0.27	0.335	0.152	0.066	-0.028	0.139	0.085	0.169	0.06	0.217	0.23	-0.02	0.007	-0.046	0.057	0.13	0.146	0.21	0.074	0.133	0.377	0.079	0.411	0.388	0.236	-0.018	0.428	0.124	0.318	0.317	0.221	0.215	0.417	0.278	0.228	0.239	0.212	0.377	0.27	0.333	0.1	0.029	-0.061	0.234	0.199	0.009	0.181	0.044	0.051	0.127	0.161	0.195	0.176	0.195	0.131	0.184	0.223	0.217	0.152	0.219	0.17	0.262	0.194	0.373	0.182	0.191	0.354	0.167	0.22	0.175	0.156	0.121	0.128	0.146	-0.038	-0.08	0.186	-0.008	0.151	0.007	-0.008	0.202	0.209	0.399	0.455	0.252	-0.035	0.371	0.398	0.478	0.21	-0.036	0.164	0.387	0.334	0.336	0.358	0.406	0.271	0.626	0.197	-0.113	0.355	0.098	0.042	0.417	0.302	0.108	0.21	0.117	0.315	0.359	0.226	0.155	0.253	0.329	0.138	0.48	0.533	0.338	0.343	0.332	0.401	0.377	0.342	0.502	0.329	0.361	0.364	0.452	0.457	0.315	0.267	0.332	0.15	-0.044	0.159	0.605	0.259	0.237	0.513	0.406	0.392	0.311	0.295	0.366	0.57	0.611	0.293	0.313	0.325	0.369	0.257	0.549	0.334	0.432	X	0.771	0.709	0.213		0.351	0.636	0.044	0.543	-0.491	0.749	0.926	0.217	0.84	-0.021	0.566	0.509		0.404	0.46	0.172	0.396	0.386	-0.03	-0.052	0.301	0.158	-0.217	0.067	0.097	0.32	0.438	0.559	0.366	0.229	0.292	0.219		0.577	0.765	0.535	0.32	0.44	0.468	0.3	-0.006	0.266	0.391	-0.165	0.134	0.318	0.384	0.253	0.151	0.424	0.15	0.491	0.36	0.074	0.456		0.522	0.103	0.451	0.263	0.348	-0.04	0.419	0.271	0.339	0.491	0.284	0.241	0.175	0.387		0.363			0.166	-0.186	0.287			-0.279	-0.013	-0.124	-0.6	-0.209	-0.145	-0.278	-0.218	0.187	0.145		0.51	0.053	0.543	0.301	0.147	-0.192			0.192		-0.134							-0.254	-0.219	-0.243	-0.192	-0.199	-0.311		-0.116	0.016	-0.072	0.006	0.086	0.141		-0.136	0.05	0.061	0.184	-0.047	0.082	0.23	0.241	0.274	-0.241	0.322	-0.121	0.098	0.238	0.342	0.325			-0.109	0.216	0.25	0.304	0.471	0.312	0.161		-0.206	0.217	0.137	0.26	0.171	0.269		-0.273	0.134	0.026	0.167	0.193	0.17	0.32	0.186	-0.138	0.298	0.25	0.426	-0.499	-0.066	0.03		-0.117	0.012	0.087	0.05	0.164	0.35	0.49	0.529		0.122		0.077	0.425	-0.226		-0.351	0.293	-0.132	-0.216	-0.111	0.248	0.138	0.155	-0.551	-0.404	-0.288	-0.191	PC(38:5)A
PC(38:4)C	0.029	0.248	0.289	0.186	0.064	0.058	0.124	0.11	0.12	0.082	0.216	0.177	0.054	0.038	0.036	0.018	0.08	0.218	0.107	0.133	0.304	0.259	0.182	0.401	0.285	0.214	0.09	0.327	0.317	0.321	0.287	0.263	0.334	0.291	0.323	0.261	0.32	0.262	0.318	0.249	0.298	0.141	0.132	0.076	0.215	0.2	0.111	0.325	0.019	0.036	0.064	0.094	0.151	0.119	0.178	0.132	0.168	0.209	0.203	0.162	0.113	0.122	0.163	0.218	0.392	0.209	0.231	0.155	0.1	0.243	0.162	0.123	0.008	0.08	0.088	0.013	-0.044	0.127	0.086	0.077	0.089	-0.025	0.107	0.085	0.149	0.128	-0.004	0.019	0.225	0.244	0.015	-0.094	-0.106	0.009	0.034	0.039	0.1	0.439	0.195	0.176	0.11	0.17	0.047	0.049	0.015	-0.131	0.249	0.176	0.09	0.185	0.061	0.155	0.228	0.078	0.085	0.193	0.035	-0.019	0.36	0.175	0.271	0.281	0.207	0.178	0.312	0.412	0.041	0.246	0.325	0.222	0.552	0.251	0.31	0.085	0.191	0.042	-0.059	-0.062	0.729	0.351	-0.046	0.301	0.304	0.265	0.303	0.092	0.322	0.649	0.439	0.407	0.389	0.282	0.336	0.37	0.863	0.493	X	0.616			0.542	-0.042	0.665	0.814	0.612	0.927	0.24	0.651	0.374	0.682	0.522	0.466	0.49	0.691		0.479		0.564	0.459	0.776	-0.103	-0.134	0.449	0.02	0.194	-0.012	-0.029	0.377	0.446		0.519	0.424	0.7	-0.1		0.367	0.337	0.351	0.259	0.365	0.392	0.31	-0.036	0.275	0.423	0.133	0.146	0.384	0.468	0.287	0.307	0.37	0.234	0.366	0.281	0.254	0.43		0.409	0.165	0.309	0.464	0.26	0.222	0.398	0.453	0.391	0.433	0.227	0.377	0.457	0.456					-0.016	-0.311	-0.27	0.063	0.124	-0.199	-0.162	0.15	-0.176	0.066	0.324	0.193	0.292	0.049	0.12		-0.386	-0.599	-0.071	0.001	-0.196	-0.306			0.929	0.298	0.318		0.012				-0.016	0.143	0.338	0.133	0.087	0.187			0.246	0.247	0.138	0.161	-0.037	0.131		0.246	0.445	0.116	-0.074	0.18	0.168	0.137	0.145	-0.052		0.26	0.238	0.251	0.041	0.133	0.192		0.462	0.321	0.163	-0.018	0.048	0.112	0.193	0.431	-0.351	0.163	0.205	0.14	0.117	0.064	-0.004		0.018	0.343	0.262	0.059	-0.126	0.055	0.346	-0.236	-0.2	0.413	-0.113	0.406	0.007	0.019	0.058		0.023	0.085	0.224	0.092	0.447	0.515	0.597	0.383		0.401		0.462	0.68	0.063		-0.143	0.721	-0.057	-0.201	0.354	0.394	0.671	0.708	-0.3	-0.123	-0.42	-0.401	PC(38:4)C
PC(38:4)B	-0.043	0.177	0.2	0.198	-0.003	0.02	0.062	0.051	0.06	0.03	0.14	0.126	-0.016	0.032	-0.04	0.088	0.002	0.089	0.054	0.07	0.135	0.102	0.011	0.217	0.19	0.225	0	0.17	0.176	0.191	0.154	0.2	0.204	0.17	0.235	0.182	0.171	0.171	0.179	0.148	0.198	0.192	0.143	0.022	0.235	0.19	0.098	0.22	-0.049	-0.045	0.057	0.078	0.049	0.065	0.115	0.128	0.107	0.116	0.099	0.084	0.055	0.051	0.083	0.137	0.299	0.185	0.159	0.099	0.076	0.174	0.07	0.124	-0.009	0.109	0.145	-0.007	-0.066	0.043	0.032	0.022	0.047	0.001	0.158	0.068	0.142	0.2	0.074	0.007	0.162	0.173	0.085	-0.027	-0.034	-0.005	0.054	0.065	0.171	0.255	0.131	0.19	0.12	0.062	0.016	0.078	0.014	0.006	0.207	0.102	0.124	0.167	0.028	0.168	0.144	0.163	0.123	0.123	0.068	-0.022	0.221	0.211	0.162	0.166	0.132	0.181	0.283	0.3	0.058	0.131	0.184	0.226	0.304	0.272	0.2	0.18	0.265	-0.011	-0.035	-0.012	0.439	0.344	0.013	0.187	0.277	0.164	0.208	0.049	0.254	0.298	0.263	0.162	0.198	0.107	0.283	0.359	0.478	X						0.014					-0.31								-0.139							-0.229									-0.132			-0.003	-0.727																							-0.132															-0.364	0.154	0.227	-0.159								-0.056					-0.442		-0.305	-0.293			0.241				-0.673	0.081	-0.168			-0.724	-0.189		-0.854	-0.935		-0.614	-0.709	-0.962			-0.201	-0.955			-0.867	-0.959		-0.671	-0.531	-0.743		-0.241	0.055	-0.28	-0.203	-0.038		-0.467	-0.399		-0.809	-0.13	-0.103		-0.021	0.085	-0.028	0.459	0.111	0.217	0.087	-0.351	-0.51				-0.108			-0.107	0.138	0.177	0.116		-0.018	-0.151	0.122	-0.312			-0.275				0.102	-0.417	0.146	0.021		-0.381												-0.917	0.219													PC(38:4)B
PC(38:4)A	0.131	0.356	0.419	0.158	0.053	0.022	0.113	0.066	0.09	0.042	0.176	0.192	0.034	-0.008	0.041	0.007	0.09	0.24	0.113	0.157	0.367	0.299	0.214	0.519	0.426	0.307	0.046	0.449	0.309	0.387	0.355	0.33	0.317	0.379	0.31	0.32	0.294	0.262	0.331	0.304	0.415	0.131	0.053	-0.012	0.175	0.167	0.056	0.317	0.057	0.066	0.103	0.124	0.168	0.135	0.189	0.146	0.153	0.223	0.177	0.157	0.125	0.145	0.165	0.216	0.393	0.208	0.255	0.188	0.129	0.257	0.19	0.143	0.028	0.136	0.132	-0.001	-0.108	0.223	0.06	0.186	0.068	-0.026	0.162	0.08	0.257	0.186	-0.036	-0.01	0.324	0.351	0.126	0.031	-0.13	-0.039	0.123	0.144	0.172	0.451	0.196	0.172	0.225	0.169	-0.03	0.155	-0.026	-0.135	0.361	0.282	0.118	0.234	0.072	0.19	0.383	0.086	0.159	0.206	0.094	0.074	0.505	0.263	0.263	0.272	0.347	0.229	0.315	0.498	0.152	0.253	0.344	0.246	0.667	0.301	0.427	0.131	0.221	0.049	-0.159	0.037	0.893	0.332	0.035	0.355	0.333	0.299	0.35	0.173	0.318	0.792	0.488	0.435	0.462	0.327	0.39	0.374	X			0.611	0.952	0.948	0.575		0.687	0.763	0.674	0.962	0.233	0.734	0.422	0.68	0.536	0.535	0.586	0.74		0.466	0.866	0.584	0.523	0.605	0.07	0.095	0.522	0.078	0.211	0.042	0.033	0.447	0.495	0.963	0.572	0.456	0.774	0.021		0.544	0.414	0.377	0.393	0.433	0.413	0.374	0.14	0.393	0.463	0.227	0.234	0.45	0.56	0.336	0.386	0.389	0.267	0.449	0.387	0.334	0.495		0.448	0.278	0.442	0.521	0.431	0.24	0.474	0.511	0.51	0.484	0.364	0.404	0.475	0.553	0.107				-0.236	-0.302	-0.264	0.153	0.391	-0.231	-0.07	0.09	-0.369	-0.04	0.328	0.148	0.268	0.103	0.198		-0.114		0.078	0.078	-0.301	-0.302	-0.701	0.245	0.406		0.411		-0.025	-0.015				0.274	0.353	0.21	0.193	0.286			0.25	0.275	0.128	0.184	0.11	0.219		0.262	0.443	0.158	0.077	0.179	0.144	0.18	0.194	0.082		0.333	0.251	0.237	0.139	0.265	0.308		-0.033	0.336	0.097	0.036	0.16	0.252	0.286	0.506	-0.262	0.157	0.253	0.138	0.195	0.092	0.084		0.096	0.302	0.28	0.087	-0.072	-0.209	0.364	-0.02	-0.12	0.468	0.143	0.462	-0.058	0.056	0.052		0.069	0.161	0.255	0.105	0.42	0.579	0.71	0.407		0.417		0.474	0.661	0.086		-0.08	0.733	0.007	-0.219	0.359	0.397	0.658	0.662	-0.149	-0.071	-0.396	-0.322	PC(38:4)A
PC(38:3)	-0.267	0.325	0.321	0.505	-0.012	-0.044	0.053	0.076	-0.022	-0.074	0.25	0.12	0.002	-0.044	-0.253	0.345	-0.16	-0.006	0.103	0.181	-0.152	0.107	-0.106	0.44	0.429	0.312	0.071	0.266	0.358	0.489	0.448	0.473	0.418	0.406	0.357	0.446	0.338	0.261	0.322	0.294	0.326	0.489	0.431	0.296	0.481	0.381	0.238	0.353	0.084	0.1	0.146	0.094	0.18	0.166	0.174	0.151	0.141	0.235	0.111	0.079	0.055	0.068	0.053	0.137	0.379	0.469	0.135	0.152	0.09	0.159	0.088	0.098	0.007	0.126	0.124	0.033	-0.229	0.071	0.016	0.007	0.009	-0.142	0.445	0.185	0.26	0.39	0.244	0.023	0.264	0.276	0.041	-0.118	-0.024	-0.065	-0.085	0.114	0.563	-0.048	0.156	0.177	0.053	-0.062	-0.014	0.095	0.111	0.097	0.192	0.065	0.383	0.384	0.239	0.45	0.145	0.567	0.467	0.304	0.283	0.135	0.337	0.518	0.109	0.116	0.328	0.279	0.496	0.529	0.114	0.203	0.252	0.466	0.261	0.562	0.414	0.15	0.822	-0.083	0.16	-0.043	0.389	0.275	-0.016	0.355	0.296	0.349	0.371	0.129	0.589	0.057	0.333	0.044	0.029	0.1	0.688	X	0.075		0.148	0.152	0.163	0.024	-0.021		-0.012		-0.049	0.177	-0.326	-0.001	-0.213	-0.225	0.279	-0.284	-0.257	-0.202		-0.127	-0.335	-0.203	0.08	0.354	-0.565	-0.409	0.025	-0.078	0.145	-0.032	-0.092	-0.067	-0.092	0.281	-0.139	-0.076	-0.212	-0.425		-0.15	0.283	0.242	0.176	0.287	0.099	0.205	0.005	0.007	-0.021	0.092	0.029	-0.1	0.152	0.263	0.149	0.308	-0.193	0.275	0.008	0.149	0.195		0.004	-0.297	0.169	0.286	-0.149	0.258	0.084	0.199	0.053	-0.18	-0.338	0.131	0.18	0.214		-0.751			0.005	0.136	0.213	-0.233	0.47	0.043	-0.834	0.354	-0.285	0.043	0.205	0.124	0.063	0.222	0.044		-0.222	-0.072	-0.18	0.791	-0.485	0.431		-0.175		0.983	0.115	0.842	-0.268	0.17				0.209	0.539	0.467	0.29	0.414	-0.071	-0.302	0.481	0.485	0.446	0.35		0.368		0.534	0.498	0.319		0.524	0.401	0.282	0.3	0.147		0.249	0.557	0.542	0.399	0.329	0.168		0.544	0.463	0.61	0.297	0.129	-0.048	0.494	0.104	-0.195	0.564	0.573	0.578	0.402	0.203	0.318		0.416	0.622	0.512	0.795			0.372	-0.199	0.323	0.13	-0.276	0.03	0.359	0.648	0.621	0.974	0.53	0.574	0.568	0.742	0.453	0.55	0.437	0.487	-0.426	0.304	-0.137	0.2	0.031	0.303		0.283	-0.219	0.478	0.122	0.675	0.546	0.441	0.163	0.224	0.022	0.116	-0.03	PC(38:3)
PC(38:2)	0.005	0.511	0.553	0.329	0.029	-0.066	0.085	0.055	0.026	-0.062	0.24	0.21	-0.044	-0.056	-0.065	0.363	0.096	0.264	0.22	0.214	0.025	0.232	0.122	0.57	0.564	0.38	0.161	0.533	0.365	0.547	0.507	0.457	0.439	0.563	0.413	0.435	0.354	0.38	0.47	0.325	0.459	0.314	0.219	0.081	0.349	0.266	0.063	0.194	0.131	0.114	0.162	0.142	0.197	0.215	0.167	0.155	0.174	0.225	0.148	0.121	0.127	0.112	0.149	0.224	0.303	0.335	0.15	0.207	0.123	0.199	0.234	0.117	0.069	0.139	0.117	0.064	-0.164	0.304	0.115	0.246	0.11	0.085	0.402	0.203	0.39	0.466	0.278	-0.008	0.457	0.473	0.328	0.13	-0.072	0.025	0.219	0.445	0.459	-0.011	0.155	0.123	0.161	0.098	-0.097	0.298	0.08	0.166	0.253	0.244	0.417	0.49	0.27	0.503	0.445	0.53	0.459	0.394	0.42	0.215	0.592	0.658	0.391	0.405	0.582	0.352	0.509	0.452	0.408	0.413	0.488	0.496	0.22	0.742	0.677	0.308	0.654	0.157	0.211	0.288	0.406	0.22	0.208	0.337	0.275	0.344	0.443	0.447	0.562	0.167	0.411	0.226	0.221	0.268	X															0.23				-0.665						-0.697			-0.005							0.08									0.273																			0.9																	0.209	-0.075	0.795	0.343	-0.24	0.513						0.722	0.08							0.295				0.221			0.138		0.123		0.693																									0.338									0.784		0.644		-0.088			0.823	0.801	-0.087	0.623											0.019			0.287	-0.02	0.717	-0.1	0.702	0.203	-0.125				0.31			-0.861		0.759	0.992						0.018																	PC(38:2)
PC(37:6)	0.152	0.28	0.322	0.072	0.098	-0.103	0.123	0.009	0.062	-0.013	0.233	0.211	0.044	-0.11	0.113	-0.002	0.127	0.24	0.072	0.119	0.167	0.484	0.643	0.392	0.361	0.164	0.191	0.313	0.253	0.255	0.314	0.131	0.185	0.239	0.269	0.131	0.187	0.359	0.396	0.345	0.361	0.044	0.02	-0.023	0.15	0.092	-0.034	0.069	0.135	0.1	0.134	0.288	0.254	0.206	0.271	0.161	0.151	0.224	0.148	0.046	0.162	0.09	0.195	0.101	0.123	0.08	0.054	0.461	0.062	0.124	0.618	0.093	0.154	0.082	0.074	0.023	-0.147	0.277	0.136	0.327	0.182	0.246	0.264	0.408	0.23	0.165	0.127	-0.027	0.247	0.244	0.169	0.061	-0.112	0.034	0.173	0.137	0.101	0.086	0.363	-0.15	0.2	0.615	-0.086	0.346	0.034	-0.072	0.116	0.618	0.255	0.329	0.326	0.364	0.385	0.14	0.24	0.455	0.391	0.371	0.42	0.295	0.309	0.3	0.302	0.291	0.215	0.301	0.437	0.495	0.525	0.325	0.513	0.24	0.272	0.021	0.086	0.041	-0.137	0.045	0.353	0.109	0.117	0.486	0.324	0.36	0.757	0.358	0.509	0.491	0.601	0.388	0.461	X		-0.024	0.612		0.533	0.161	0.591	0.525	0.956		0.18	0.763	0.634	0.612	0.817	0.123	0.155	0.393	0.023	0.887	0.469	0.672	0.491	0.707	0.768	0.842	0.408	0.41	0.111	0.18	0.122	-0.04	-0.056	-0.085	-0.142	0.167	0.444	0.435	0.074	0.422	0.914	0.033		0.393	-0.527	0.342	0.498	0.448	0.299	0.444	0.334	0.407	0.378	-0.015	0.209	0.268	-0.016	0.165	0.076	0.277	0.124	0.381	0.244	0.001	0.314	-0.784	0.203	0.068	0.445	0.396	0.371	-0.138	0.407	0.271	0.43	0.408	0.34	0.313	0.344	0.432					0.2	-0.441	-0.354	0.372	0.059		0.129	-0.293	0.075	-0.31	-0.214	-0.128	0.294	-0.05	0.218	-0.415	-0.236	-0.199	0.354	0.041	0.117	-0.208		-0.745			-0.233	0.162	0.237		0.223	0.09	0.397	0.099	0.067	0.053	0.156	0.128			0.131	0.235	0.104	0.116	-0.394	0.19		0.204	0.335	0.26		-0.027	0.06	0.101	0.127	0.034	-0.132	0.092	0.181	0.162	0.083	0.185	0.121		0.257	0.101	-0.147	-0.052	0.04	-0.075	-0.384	0.182	-0.327	-0.048	-0.057	-0.003	-0.002	-0.082	0.01	0.712	-0.268	-0.09	-0.095	-0.309	-0.582	0.099	-0.009	-0.178	-0.504	0.118	-0.032	0.245	-0.021	-0.4	-0.26	-0.519	-0.184	-0.192	-0.222	-0.357	-0.059	0.011	-0.191	0.015	0.346	0.314		0.358	0.301	-0.164	0.461	-0.102	0.636	-0.235	-0.446	0.047	0.014	0.464	0.48	-0.301	-0.204	-0.219	-0.3	PC(37:6)
PC(37:5e)1	0.475	0.312	0.414	-0.24	0.055	-0.133	0.109	0.016	0.028	-0.047	0.226	0.294	0.027	-0.132	0.224	0.117	0.361	0.368	0.222	0.388	0.499	0.437	0.357	0.519	0.475	0.2	0.151	0.421	0.275	0.308	0.379	0.143	0.245	0.255	0.313	0.144	0.218	0.235	0.308	0.403	0.386	-0.122	-0.257	-0.301	-0.167	-0.227	-0.381	-0.095	0.112	0.076	0.136	0.234	0.226	0.244	0.215	0.179	0.146	0.179	0.092	-0.014	0.037	0.143	0.133	0.046	0.18	0.04	0.17	0.195	0.127	0.086	0.234	0.169	0.109	0.128	0.119	-0.003	-0.027	0.416	0.228	0.459	0.243	0.267	0.143	0.25	0.155	0.087	0.163	-0.018	0.236	0.251	0.261	0.191	-0.165	-0.049	0.194	0.176	0.132	0.313	0.207	-0.004	0.205	0.177	-0.14	0.215	-0.078	-0.033	0.218	0.25	0.303	0.472	0.295	0.336	0.51	0.073	0.158	0.53	0.361	0.309	0.507	0.283	0.535	0.541	0.362	0.262	0.21	0.268	0.485	0.568	0.613	0.399	0.519	0.308	0.377	0.165	0.019	0.226	0.09	0.233	0.47	0.132	0.127	0.266	0.216	0.267	0.326	0.389	0.531	0.595	0.521	0.836	X	0.636		-0.235	0.596		0.543	0.233	0.386	0.61	0.623	0.909	0.843	0.516		0.683	0.481	0.048	0.067	0.194	-0.178	0.38	0.771	0.939		0.744	0.596	0.53	0.145	-0.172	0.529	0.617	0.087	-0.13	-0.326	-0.308	-0.167	0.184	0.397	0.537	0.14	0.25	0.787	0.254		0.624	-0.201	0.314	0.591	0.559	0.357	0.6	0.542	0.69	0.582	0.295	0.507	0.616	0.343	0.46	0.337	0.378	0.45	0.501	0.532	0.246	0.534		0.494	0.773	0.651	0.848	0.731	0.123	0.643	0.865	0.873	0.672	0.928	0.491	0.606	0.744					-0.024	-0.48	-0.342	0.744	-0.321	0.057	0.433	-0.625	-0.365	-0.183	-0.213	-0.302	-0.188	-0.144	0.006		-0.19		-0.067	-0.285	-0.314	-0.475					-0.007														-0.559	-0.903	-0.619			-0.772		-0.536	-0.382	-0.46	0.219	-0.505	-0.541	-0.504	-0.503	-0.584		-0.647	-0.532	-0.556	-0.531	-0.321	-0.425			-0.438	-0.532	-0.472	-0.339	-0.618	-0.518	-0.234		-0.581	-0.544	-0.589	-0.483	-0.465	-0.612		-0.689	-0.366	-0.559	-0.604			-0.323	-0.236		-0.231	-0.265	-0.303	-0.692	-0.586	-0.578		-0.606	-0.703	-0.552	-0.6	-0.283	-0.149	-0.056	-0.219	0.05	-0.027		0.041	0.135	-0.681		-0.72	0.462	-0.763	-0.57	-0.343	-0.309	0.223	0.263		-0.658		-0.563	PC(37:5e)1
PC(37:5e)	0.39	0.291	0.374	-0.181	0.031	-0.092	0.079	0.035	0.016	-0.029	0.196	0.27	0.044	-0.093	0.214	0.124	0.301	0.313	0.229	0.358	0.476	0.407	0.329	0.448	0.438	0.216	0.166	0.402	0.298	0.315	0.341	0.148	0.232	0.269	0.247	0.14	0.213	0.23	0.312	0.365	0.381	-0.063	-0.184	-0.215	-0.096	-0.174	-0.298	-0.042	0.112	0.082	0.136	0.162	0.194	0.211	0.195	0.172	0.143	0.169	0.104	0.021	0.059	0.115	0.121	0.072	0.191	0.065	0.138	0.178	0.104	0.094	0.205	0.13	0.121	0.106	0.094	0.001	0.004	0.399	0.246	0.414	0.235	0.258	0.095	0.211	0.125	0.094	0.184	0.008	0.194	0.21	0.216	0.152	-0.081	-0.003	0.126	0.151	0.104	0.3	0.204	0.027	0.185	0.173	-0.076	0.194	-0.052	-0.003	0.212	0.239	0.255	0.401	0.245	0.293	0.449	0.078	0.136	0.43	0.304	0.242	0.448	0.261	0.461	0.472	0.323	0.228	0.231	0.245	0.413	0.482	0.531	0.365	0.439	0.264	0.343	0.146	0.041	0.191	0.108	0.181	0.432	0.128	0.102	0.248	0.178	0.271	0.299	0.288	0.451	0.521	0.453	X	0.92	0.486		-0.305	0.428		0.453	0.031	0.224	0.393	0.462		0.853	0.24	0.769	0.435	0.261	-0.068	-0.147	0.192	-0.252	0.109	0.589	0.717		0.473	0.229	0.267	0.283	-0.113	0.447	0.52	0.056	-0.103	-0.415	-0.325	-0.18	0.09	0.225	0.383	-0.073	0.118	0.601	0.296		0.59	-0.308	0.365	0.653	0.553	0.422	0.586	0.577	0.715	0.526	0.535	0.69	0.631	0.431	0.605	0.505	0.486	0.522	0.538	0.616	0.355	0.61		0.549		0.668		0.587	0.293	0.677	0.82	0.819	0.645	0.8	0.638	0.762	0.697					0.014	-0.572	-0.157		-0.514	-0.004	0.213		-0.035	-0.102	-0.153	-0.236	-0.43	0.007	-0.053	-0.023	-0.219		0.011	-0.321	-0.395	-0.357					-0.01														-0.58		-0.59	-0.821		-0.661		-0.7	-0.355	-0.492	-0.493	-0.534	-0.593	-0.536	-0.558	-0.58		-0.696	-0.625	-0.624	-0.574	-0.428	-0.597			-0.511	-0.516	-0.543	-0.484	-0.736	-0.569	-0.376		-0.689	-0.627	-0.662	-0.567	-0.588	-0.777		-0.77	-0.384	-0.615	-0.714			-0.534	-0.439		-0.491	-0.419	-0.575		-0.704	-0.653				-0.786	-0.785	-0.41	-0.351	-0.356	-0.48	-0.354	-0.176	0.14	-0.144	-0.156				0.209			-0.598	-0.476	-0.053	-0.04					PC(37:5e)
PC(37:5)	0.156	0.304	0.37	0.151	0.035	-0.125	0.067	-0.005	-0.037	-0.088	0.208	0.179	-0.022	-0.134	0.042	0.156	0.141	0.198	0.3	0.185	0.181	0.696	0.238	0.552	0.469	0.262	0.112	0.38	0.329	0.428	0.483	0.291	0.353	0.384	0.421	0.27	0.287	0.35	0.425	0.394	0.411	0.187	0.061	-0.003	0.162	0.053	-0.069	0.249	0.132	0.108	0.124	0.25	0.233	0.223	0.247	0.192	0.128	0.236	0.071	-0.007	0.154	0.156	0.107	0.05	0.341	0.153	0.137	0.566	0.14	0.136	0.37	0.16	0.125	0.148	0.14	0.019	-0.163	0.22	0.061	0.242	0.093	0.087	0.43	0.442	0.302	0.363	0.339	-0.033	0.321	0.323	0.293	0.153	0.058	0.028	0.164	0.22	0.35	0.318	0.737	0.143	0.452	0.289	-0.101	0.326	0.091	0.082	0.3	0.345	0.449	0.535	0.452	0.588	0.406	0.363	0.403	0.609	0.537	0.37	0.507	0.473	0.318	0.316	0.334	0.471	0.563	0.583	0.55	0.544	0.574	0.532	0.634	0.485	0.361	0.093	0.292	0.084	-0.039	0.112	0.548	0.264	0.22	0.859	0.616	0.687	0.655	0.368	0.641	0.604	X	0.373	0.608	0.655		0.196	0.761		0.766	0.669	0.86	0.795	0.623	0.796	0.508	0.752	0.878	0.746	0.35	0.411	0.525	0.238	0.466	0.368	0.459	0.768		0.65	0.752	0.578	0.095	0.353	-0.106	0.039	0.106	-0.203	-0.208	-0.29	-0.251	0.173	0.287	0.762	0.173	0.163	0.646	-0.177		0.471	0.208	0.671	0.656	0.683	0.687	0.571	0.329	0.496	0.546	0.155	0.313	0.442	0.215	0.393	0.391	0.529	0.181	0.606	0.428	0.322	0.593		0.529	0.223	0.643	0.576	0.442	0.169	0.577	0.512	0.577	0.602	0.405	0.504	0.564	0.613		0.264		-0.043	0.313	-0.098	0.261	0.734		-0.333	0.207	-0.37	-0.272	-0.213	-0.206	-0.294	-0.269	0.394	0.175		-0.095	-0.273	0.593	0.341	0.205	-0.129	-0.173	0.636	-0.092		-0.363				-0.095			-0.117	-0.209	-0.302	-0.159	-0.224	-0.896		-0.018	0.094	0.038	-0.024	-0.154	0.12		-0.025	0.184	0.076	0.557	-0.102	0.012	0.07	0.107	-0.049		0.075	-0.025	0.082	0.063	0.062	0.156	0.154	-0.72	-0.087	0.071	-0.034	-0.008	-0.067	-0.167	0.376		-0.109	0.117	0.047	0.063	-0.087	-0.035	-0.096	-0.32	-0.008	-0.092	-0.066	-0.327		0.251	-0.154	-0.559	0.239	-0.146	0.23	-0.39	-0.166	-0.137		-0.144	-0.124	-0.065	-0.195	0.133	0.288	0.306	0.383	0.587	0.365		0.411	0.599	-0.321		-0.311	0.676	-0.319	-0.392	0.029	0.19	0.526	0.541		-0.482	-0.438	-0.283	PC(37:5)
PC(37:4)	0.32	0.233	0.311	-0.072	0.026	-0.133	0.039	-0.059	0.022	-0.06	0.098	0.147	0.055	-0.134	0.134	-0.053	0.212	0.207	0.155	0.192	0.476	0.439	0.303	0.465	0.391	0.171	0.05	0.366	0.191	0.267	0.307	0.093	0.163	0.253	0.243	0.098	0.161	0.225	0.275	0.329	0.345	-0.053	-0.134	-0.173	0.002	-0.063	-0.183	0.147	0.081	0.053	0.09	0.146	0.163	0.134	0.191	0.115	0.109	0.194	0.132	0.043	0.072	0.141	0.182	0.12	0.318	0.049	0.185	0.23	0.116	0.164	0.207	0.14	0.064	0.122	0.112	-0.01	-0.045	0.216	-0.01	0.228	0.031	0.069	0.122	0.239	0.203	0.136	0.071	-0.015	0.244	0.244	0.225	0.076	-0.107	-0.052	0.208	0.146	0.098	0.484	0.286	0.097	0.312	0.241	-0.042	0.214	-0.044	-0.2	0.31	0.311	0.113	0.25	0.186	0.218	0.404	-0.007	0.045	0.36	0.316	0.223	0.437	0.246	0.284	0.287	0.208	0.154	0.168	0.399	0.465	0.355	0.404	0.233	0.809	0.204	0.214	0.069	-0.027	0.032	-0.243	0.022	0.798	0.266	0.029	0.422	0.31	0.272	0.333	0.266	0.352	X	0.801	0.394	0.622	0.667		0.11	0.953			0.541		0.928	0.674		0.489		0.639		0.258	0.594	0.361	0.573	0.478	0.522	0.528	0.666		0.519	0.953	0.657	0.423	0.639	-0.018	-0.028	0.424	0.087	0.039	0.018	0.018	0.471	0.338	0.933	0.543	0.483	0.764	0.192		0.583	0.322	0.447	0.392	0.374	0.453	0.258	0.055	0.286	0.323	0.068	0.139	0.253	0.248	0.196	0.337	0.309	0.093	0.401	0.279	0.236	0.395	0.002	0.303	0.2	0.41	0.438	0.313	0.17	0.394	0.381	0.371	0.386	0.242	0.354	0.381	0.393	0.221	0.758			-0.035	-0.247	-0.118	0.153	0.205	-0.421	0.115	-0.122	-0.314	-0.155	0.053	-0.137	0.172	0.071	0.038		0.058	-0.54	0.205	0.039	-0.209	-0.336		0.396		-0.702	0.178	-0.161	-0.926			-0.246	-0.377	0.131	0.119	0.005	0.059	0.094			0.117	0.125	0.012	0.075	-0.097	0.052	-0.44	0.08	0.278	0.117	0.212	0	0.06	0.114	0.148	-0.004		0.161	0.097	0.165	0.039	0.166	0.21		-0.244	0.112	0.046	-0.001	0.085	0.063	-0.124	0.371	-0.36	-0.037	0.181	0.085	0.131	0.029	0.008	0.502	-0.186	0.139	0.056	-0.122	-0.334		0.264	-0.25	-0.511	0.297	-0.159	0.28	-0.198	-0.034	-0.019		-0.101	-0.06	0.093	-0.059	0.307	0.459	0.611	0.385		0.341		0.397	0.54	-0.065		-0.277	0.758	-0.241	-0.357	0.218	0.319	0.582	0.615	-0.14	-0.118	-0.405	-0.27	PC(37:4)
PC(37:3)	0.104	0.403	0.45	0.168	0.005	-0.186	0.068	0.024	-0.017	-0.118	0.317	0.299	-0.028	-0.124	-0.028	0.296	0.162	0.272	0.235	0.393	0.12	0.379	0.208	0.634	0.63	0.302	0.27	0.468	0.461	0.541	0.58	0.33	0.47	0.441	0.482	0.311	0.384	0.427	0.498	0.519	0.456	0.19	0.097	-0.006	0.261	0.176	-0.054	0.109	0.147	0.12	0.184	0.221	0.274	0.25	0.278	0.171	0.164	0.277	0.138	0.008	0.07	0.149	0.144	0.085	0.273	0.287	0.106	0.217	0.155	0.136	0.178	0.163	0.107	0.144	0.128	0.034	-0.163	0.308	0.145	0.284	0.147	0.15	0.399	0.438	0.297	0.325	0.374	-0.013	0.328	0.336	0.274	0.118	-0.122	-0.008	0.17	0.271	0.514	0.099	0.258	0.042	0.198	0.112	-0.09	0.28	0.112	0.157	0.265	0.237	0.447	0.571	0.478	0.564	0.397	0.364	0.421	0.676	0.486	0.459	0.55	0.533	0.477	0.483	0.491	0.409	0.473	0.441	0.507	0.713	0.73	0.745	0.474	0.532	0.492	0.224	0.603	0.157	0.259	0.214	0.405	0.219	0.157	0.407	0.322	0.434	0.495	0.471	X	0.446	0.548	0.541	0.493	0.369	-0.832	0.588	0.363		0.365	0.149	0.085	0.361	0.419		0.292	-0.016		0.598	-0.221	-0.147	-0.117	-0.327	-0.102	-0.109	0.178	0.351		0.499	0.224	0.073	-0.069	-0.242	-0.251	-0.231	0.017	-0.05	-0.201	-0.127	-0.047	0.057	0.319	0.36	0.001	0.087	0.324	0.054	-0.907	0.41	-0.272	0.589	0.461	0.672	0.469	0.636	0.244	0.477	0.446	-0.089	0.389	0.354	0.198	0.652	-0.055	0.564	0.316	0.63	0.476	-0.118	0.495		0.389	0.36	0.627	0.801	0.313	-0.075	0.445	0.455	0.586	0.329	0.437	0.36	0.524	0.503		0.102	-0.261		0.142	0.025	0.086	0.297	0.31	0.124	-0.19			-0.257	-0.371	-0.415	-0.55	0.031	0.19		-0.212	-0.076	-0.058	0.575	-0.509	0.471					-0.419														-0.41	-0.92	-0.393					-0.335	-0.165	-0.215	-0.118	-0.216	-0.256	-0.326	-0.306	-0.42		-0.43	-0.257	-0.179	-0.067	-0.059	-0.174			-0.378	-0.009	-0.1	-0.143	-0.507	-0.222	-0.491		-0.226	-0.138	-0.068	-0.12	-0.297	-0.213	0.59	-0.467	0.191	-0.285	0.077	-0.279		-0.104	-0.318	-0.284	-0.248	-0.186	-0.294	-0.556	-0.142	0.014		-0.386	-0.364	-0.268	-0.103	-0.139	-0.012	-0.165	0.074	-0.08	-0.06	0.194	-0.008	0.068	-0.621			0.014	-0.548		0.152	-0.132	0.163	0.091					PC(37:3)
PC(37:2)	0.345	0.334	0.417	-0.105	-0.002	-0.095	0.02	-0.088	-0.041	-0.065	0.025	0.176	-0.135	-0.056	0.12	0.037	0.315	0.45	0.267	0.259	0.114	0.204	0.191	0.446	0.486	0.227	0.111	0.444	0.075	0.345	0.426	0.133	0.287	0.406	0.321	0.136	0.274	0.193	0.339	0.374	0.389	-0.123	-0.221	-0.244	-0.066	0	-0.129	-0.158	0.066	0.057	0.045	0.159	0.137	0.136	0.105	0.035	0.018	0.097	0.045	0.043	0.144	0.076	0.12	0.066	-0.09	-0.018	-0.047	0.072	0.133	0.081	0.116	0.122	0.123	0.109	0.067	-0.012	0.135	0.493	0.26	0.451	0.252	0.277	0.187	0.251	0.271	0.146	0.133	-0.012	0.43	0.438	0.452	0.477	-0.026	0.298	0.417	0.438	0.246	-0.018	0.05	-0.12	0.218	0.063	-0.194	0.339	0.015	0.292	0.206	0.212	0.263	0.398	0.265	0.302	0.552	0.086	0.346	0.376	0.35	0.569	0.604	0.359	0.519	0.529	0.65	0.393	0.302	0.137	0.529	0.62	0.705	0.487	0.156	0.464	0.731	0.435	0.281	0.288	0.182	0.692	0.144	0.09	0.564	0.133	0.104	0.202	0.253	X	0.246	0.133	0.122	-0.017	0.261	0.341		-0.251	0.148	0.067	0.057	0.338	-0.005	0.281	0.323		0.156	0.332	-0.056	0.353	0.157	-0.4	-0.026	-0.095	-0.085	0.194	0.428	0.402		0.684	0.338	0.127	-0.091		0.418	0.452	0.317	0.184	-0.342	0.048	0.26	0.339	0.8	0.125	0.313	0.215	0.51	0.562		0.662	0.219	0.349	0.527	0.511	0.316	0.607	0.486	0.611	0.548	-0.064	0.393	0.492	0.431	0.411	-0.018	0.421	0.406	0.477	0.54	-0.083	0.496		0.579	0.451	0.493	0.433	0.27	-0.301	0.525	0.401	0.565	0.595	0.597	0.424	0.423	0.543	0.506				-0.334	0.045	-0.224	-0.308	0.4	0.111	0.541	0.026	-0.129	-0.102	-0.056	-0.033	0.249	-0.02	-0.035	0.253	0.525	-0.216	0.06	-0.211	0.024	0.004	-0.651	-0.03	-0.369		-0.378																					-0.728		-0.679	0.094	-0.504	-0.506	-0.474	-0.501	-0.416		-0.729		-0.662	-0.394	-0.023	-0.351				-0.34	-0.133	-0.112	-0.208	-0.305	-0.744			-0.415	-0.5	-0.386	-0.438	-0.383		-0.825	-0.434	-0.594	-0.24	-0.333	0.648	-0.397	0.269	-0.266	-0.381	0.398	-0.397	-0.685	-0.698	-0.324		-0.414	-0.523	-0.42	-0.393	-0.457	-0.089	-0.165	-0.18	0.183	-0.343	0.167	-0.291	-0.267	-0.725	-0.136	-0.56	-0.325	-0.345	-0.322	-0.488	-0.457	-0.278	-0.359	-0.649	-0.477	-0.173	-0.17	PC(37:2)
PC(36:6)	0.001	0.277	0.316	0.29	0.039	-0.091	0.041	-0.038	-0.132	-0.138	0.143	0.074	-0.034	-0.146	-0.001	0.124	0.002	0.111	0.055	0.072	0.028	0.413	0.372	0.396	0.318	0.194	0.033	0.219	0.226	0.318	0.36	0.294	0.253	0.282	0.306	0.261	0.221	0.282	0.362	0.277	0.332	0.328	0.185	0.092	0.267	0.158	0.073	0.281	0.146	0.082	0.119	0.209	0.147	0.143	0.164	0.158	0.045	0.117	-0.043	-0.06	0.08	0.034	-0.045	-0.012	0.199	0.124	0.044	0.429	0.032	0.04	0.519	0.084	0.066	0.106	0.104	0.044	-0.259	0.183	0.087	0.231	0.146	0.096	0.577	0.441	0.312	0.377	0.278	-0.026	0.304	0.305	0.192	0.107	0.07	0.043	0.094	0.218	0.318	0.148	0.514	0.06	0.234	0.496	-0.108	0.381	0.122	0.145	0.245	0.55	0.576	0.545	0.381	0.567	0.316	0.43	0.627	0.463	0.417	0.321	0.385	0.376	0.182	0.176	0.301	0.395	0.532	0.691	0.31	0.393	0.407	0.396	0.484	0.377	0.328	0.061	0.312	-0.015	-0.106	0.074	0.403	0.175	0.184	0.608	0.428	0.522	X	-0.086	0.179	0.71	0.771	0.409	0.469	0.864	-0.149	0.123	0.721		0.733	0.207	0.79	0.598	0.908		0.392	0.758	0.774	0.499	0.76	0.356	0.13	0.46	0.06	0.758	0.268	0.514		0.399	0.669	0.831	0.333	0.598	-0.014	0.051	0.088	-0.171	0.088	-0.206	-0.318	0.107	0.234	0.655	-0.035	0.221	0.826	-0.477	0.18	0.202	-0.565	0.297	0.446	0.428	0.278	0.293	0.21	0.305	0.309	0.207	0.136	0.128	-0.046	0.102	0.233	0.285	-0.054	0.354	0.088	0.264	0.361	-0.111	0.133	-0.168	0.434	0.261	0.298	0.166	0.423	0.285	0.344	0.298	0.142	0.269	0.272	0.381		-0.314			0.176	-0.068	0.029	0.576	0.291		-0.213	-0.171	0.234	-0.338	-0.12	-0.049	0.27	0.237	0.306	-0.129		-0.24	0.428	0.159	0.163	-0.347				0.444	0.024			-0.1				0.437	0.393	0.357	0.476	0.465			0.346	0.497	0.351	0.384	0.316	0.541		0.353	0.554	0.34	0.34	0.155	0.221	0.263	0.287	0.137		0.308	0.309	0.279	0.173	0.155	0.253			0.224	0.022	-0.012	0.039	-0.088	-0.162	0.634	-0.534	0.105	0.071	0.071	-0.009	-0.098	0.083	-0.396	-0.035	-0.099	0.02	-0.137	-0.362		0.216	-0.123	-0.397	0.465	-0.087	0.504	-0.004	-0.258	-0.174		0.102	0.102	-0.063	-0.167	0.194	0.292	0.255	0.233	0.676	0.619		0.774	0.792	-0.029		0.127		0.001	-0.276	0.312	0.259	0.88		-0.186	-0.007	-0.14	-0.217	PC(36:6)
PC(36:5)D	0.016	0.174	0.223	0.273	0.078	-0.057	0.076	0.046	-0.062	-0.062	0.179	0.111	-0.034	-0.088	-0.04	0.19	-0.028	0.025	0.173	0.002	-0.008	0.457	0.065	0.342	0.32	0.206	0.026	0.233	0.265	0.315	0.346	0.266	0.285	0.301	0.313	0.245	0.208	0.267	0.307	0.199	0.241	0.336	0.212	0.157	0.244	0.133	0.04	0.295	0.116	0.106	0.086	0.198	0.192	0.22	0.181	0.184	0.154	0.168	0.044	0.016	0.135	0.056	0.027	0.027	0.293	0.172	0.104	0.475	0.05	0.104	0.291	0.102	0.082	0.136	0.132	0.055	-0.242	0.074	-0.005	0.081	0.023	-0.017	0.387	0.296	0.254	0.359	0.301	-0.034	0.219	0.224	0.191	0.095	0.099	-0.024	0.031	0.141	0.305	0.18	0.601	0.137	0.309	0.188	-0.042	0.254	0.131	0.139	0.227	0.251	0.435	0.426	0.351	0.557	0.26	0.449	0.376	0.41	0.411	0.231	0.294	0.422	0.148	0.141	0.281	0.389	0.516	0.491	0.32	0.323	0.342	0.362	0.371	0.414	0.294	0.076	0.304	0	-0.012	0.074	0.379	0.162	0.165	0.691	0.484	X						0.157			-0.417									0.339			0.079																			0.386		0.487	0.175	0.547	0.457					-0.054		0.329																			-0.343			-0.164		-0.417			-0.406						0.618				0.247		0.995	0.43							-0.133						-0.5			0.081	-0.445	0.383					0.217	0.103	0.054	0.325	0.006	-0.26	-0.601		-0.842	-0.433	-0.329	0.329		0.251	-0.165	0.102	-0.675	-0.178	0.218	0.186			-0.613			0.214				0.15					-0.798	0.086	-0.147						-0.16	0.873				0.154				0.907						0.167									0.363		-0.099		0.492	0.629																	-0.081	0.45		0.919	0.54					0.48	0.102	0.069		PC(36:5)D
PC(36:5)C	0.018	0.171	0.21	0.212	0.014	-0.066	0.067	0.041	0.034	-0.022	0.155	0.07	-0.081	-0.07	-0.05	0.152	-0.003	0.041	0.157	0.042	0.046	0.448	0.105	0.327	0.258	0.191	0.022	0.22	0.226	0.3	0.313	0.237	0.245	0.259	0.298	0.237	0.213	0.251	0.267	0.235	0.264	0.204	0.143	0.081	0.19	0.097	0.01	0.237	0.06	0.05	0.081	0.205	0.185	0.153	0.195	0.143	0.132	0.201	0.083	0.031	0.128	0.146	0.061	0.065	0.294	0.162	0.099	0.453	0.114	0.146	0.274	0.123	0.072	0.122	0.119	0.033	-0.147	0.052	-0.044	0.034	-0.031	-0.029	0.296	0.205	0.197	0.28	0.197	-0.032	0.165	0.187	0.132	0.043	0.037	-0.051	0.033	0.108	0.247	0.181	0.535	0.122	0.276	0.173	-0.013	0.207	0.072	0.053	0.196	0.217	0.28	0.319	0.274	0.407	0.216	0.348	0.268	0.311	0.301	0.154	0.272	0.329	0.126	0.125	0.197	0.343	0.411	0.423	0.232	0.232	0.241	0.278	0.374	0.312	0.201	0.014	0.258	-0.046	-0.083	0.003	0.383	0.194	0.085	0.627	X			-0.164	0.626			0.669	0.68	0.788		0.231				0.826			0.76		0.515				0.384	0.502		0.224	0.676	0.545	0.533						0.068	0.592	-0.571	-0.06	-0.388	-0.416	-0.273	-0.35	-0.554	-0.103	0.356		0.146	0.059	0.717	-0.518	-0.988	0.358	0.224	0.798	0.656	0.669	0.847	0.579	0.29	0.356	0.54	0.189	0.378	0.473	0.275	0.545	0.377	0.549	0.322	0.593	0.423	0.322	0.479		0.4	0.202	0.592	0.618	0.602	0.338	0.465	0.453	0.482	0.479	0.388	0.528		0.715		0.082			0.368	0.046	0.006	0.354	0.075		-0.446	-0.276	-0.042	-0.324	-0.258	-0.39	0.13	0.229	0.353	0.607		0.078	0.601	0.047	0.519	-0.649			-0.212									-0.16	-0.192	0.006	0.073	-0.084			0.131	0.485	0.256	0.302	-0.064	0.587	-0.378	0.238	0.353	0.382	0.248	0.026	0.261	0.504	0.504	0.325		0.618	0.256	0.396	0.338	0.277	0.598			0.171	0.297	0.254	0.397	0.633	0.232			0.098	0.381	0.334	0.457	0.479	0.471		-0.051	-0.009	0.276	0.126	0.079		0.505	0.214	-0.116	0.47	-0.16	0.621	-0.142	0.16	0.1		-0.214	0.025	0.213	0.037	0.522	0.649	0.584	0.719		0.779				-0.079		-0.257		-0.359	-0.29	0.351	0.58			-0.207	-0.624		-0.236	PC(36:5)C
PC(36:5)B	0.022	0.17	0.217	0.246	0.011	-0.143	0.026	-0.022	-0.058	-0.125	0.174	0.051	0.043	-0.149	-0.043	0.196	-0.036	-0.035	0.205	0.02	0.045	0.668	0.134	0.407	0.332	0.217	0.03	0.227	0.266	0.343	0.381	0.272	0.214	0.287	0.283	0.247	0.152	0.27	0.28	0.242	0.295	0.329	0.22	0.135	0.202	0.041	-0.029	0.309	0.118	0.116	0.117	0.241	0.246	0.249	0.246	0.206	0.173	0.229	0.079	-0.003	0.164	0.12	0.089	0.038	0.394	0.2	0.13	0.673	0.1	0.115	0.429	0.11	0.098	0.132	0.128	0.033	-0.245	0.052	-0.102	0.09	-0.062	-0.05	0.451	0.352	0.255	0.391	0.297	-0.017	0.201	0.191	0.17	0.022	0.141	-0.09	-0.001	0.087	0.313	0.221	0.82	0.143	0.427	0.312	-0.053	0.265	0.107	0.008	0.203	0.327	0.428	0.445	0.4	0.567	0.295	0.502	0.382	0.505	0.54	0.253	0.327	0.473	0.067	0.059	0.2	0.334	0.489	0.593	0.429	0.254	0.258	0.322	0.558	0.428	0.187	-0.054	0.259	-0.099	-0.154	-0.086	0.475	0.252	0.098	X			0.78	-0.223	0.319	0.566	0.881	0.156	0.311	0.459	0.226	0.238	0.557		0.67	0.542	0.766	0.656	0.489		0.184	0.697	0.745	0.453	0.302	0.287	0.508	0.069	0.43	0.245	0.208	0.355		0.241	0.487	0.458	0.135	0.541	-0.301	-0.088	-0.026	-0.245	-0.084	-0.271	-0.301	0.06	0.024	0.62	0.033	-0.055	0.367	-0.56	-0.3	0.161	0.1	0.6	0.534	0.554	0.555	0.439	0.145	0.22	0.296	0.217	0.244	0.214	-0.067	0.37	0.457	0.519	0.062	0.528	0.273	0.396	0.446		0.367	-0.038	0.469	0.381	0.373	0.277	0.389	0.295	0.266	0.38	0.086	0.438	0.46	0.383	0.404				0.195	-0.459	0.444	0.514		-0.751	0.174	0.081	0.084	-0.061	-0.087	-0.16	-0.332	0.476	0.063		-0.225	0.296	0.7	0.369	0.524	-0.327	-0.456				-0.184							0.374	0.41	0.363	0.467	0.37		-0.302	0.332	0.51	0.4	0.437	0.505	0.562	0.268	0.266	0.478	0.325		0.164	0.27	0.342	0.386	0.273		0.362	0.314	0.327	0.271	0.167	0.345			0.262	0.259	0.063	0.127	0.129	0.007	0.646		0.292	0.36	0.311	0.279	0.227	0.234	0.174	0.123	0.125	0.235	0.157	-0.067		0.478	0.005	-0.275	0.526	-0.031	0.536	0.121	0.228	0.077		0.286	0.31	0.287	0.113	0.317	0.41	0.286	0.514	0.442	0.483		0.502	0.633	0.152		0.258	0.772	0.158	0.081	0.342	0.454	0.602	0.68	-0.066	0.062	0.123	0.118	PC(36:5)B
PC(36:5)A	0.229	0.153	0.211	-0.041	-0.001	0.124	-0.05	-0.096	-0.098	0.037	-0.111	0.062	-0.153	0.159	0.112	-0.103	0.16	0.316	0.289	0.1	-0.117	0.014	0.001	0.2	0.266	0.164	-0.014	0.225	-0.052	0.174	0.201	0.087	0.115	0.219	0.119	0.077	0.106	0.041	0.15	0.115	0.166	-0.105	-0.236	-0.155	-0.146	0.05	0.134	-0.08	0.032	0.055	0.001	0.092	-0.018	-0.007	-0.019	-0.011	-0.091	-0.023	-0.09	0.082	0.305	0.027	-0.045	0.039	-0.137	0.007	0.025	0.087	0.093	0.05	0.059	0.093	0.059	0.099	0.077	-0.007	0.075	0.265	0.117	0.211	0.125	0.113	0.189	0.196	0.334	0.203	0.119	-0.016	0.427	0.425	0.432	0.608	0.295	0.388	0.418	0.476	0.253	0.09	0.159	0.071	0.338	0.118	-0.139	0.269	0.136	0.456	0.196	0.136	0.082	0.102	0.012	0.061	0.258	-0.08	0.367	0.069	-0.003	0.402	0.351	0.075	0.243	0.247	0.518	0.487	0.336	0.114	0.166	0.353	0.434	0.347	-0.115	0.17	0.533	0.341	0.129	0.206	0.093	0.767	-0.007	0.011	X	-0.002	0.266	-0.164	-0.253	0.794	0.119	0.132	0.134	0.28	0.354	0.117	0.302	-0.499	0.18		0.127	0.517	0.111	0.388	0.106		-0.002	0.336	-0.153	0.213	-0.177	0.021	0.308	0.165	-0.016	-0.054	0.492	0.184		0.393	0.435	-0.022	-0.042		0.34	0.377	0.136	0.049	-0.357	-0.032	0.19	0.215	0.749	0.205	0.212	0.042	0.234	0.233		0.616	0.214	0.085	0.366	0.424	0.215	0.443	0.279	0.583	0.5	-0.24	0.235	0.314	0.319	0.156	-0.243	0.306	0.295	0.323	0.297	-0.226	0.426		0.472	0.075	0.361	0.177	0.044	-0.17	0.488	0.247	0.419	0.573	0.472	0.319	0.235	0.41					-0.431	0.129	0.176	-0.366		0.418	0.339	-0.088	-0.05	-0.07	-0.046	-0.069	0.007	0.234	-0.037		0.729	-0.521	0.234	-0.102	0.193	0.377																													-0.313	-0.662	-0.589	-0.52	-0.559	-0.505		-0.555			-0.441	-0.25	-0.271		0.041		-0.454	-0.227	-0.258	-0.214	-0.284	-0.294			-0.544	-0.557	-0.47	-0.352	-0.529			-0.366	-0.656	-0.39	-0.494		-0.395	0.314	0.167	-0.309	0.573	-0.157			-0.53	-0.942		-0.484	-0.491	-0.489	-0.403	-0.058	-0.221	-0.131	0.302	-0.347		-0.374	-0.052				-0.269	-0.277	-0.221	-0.59	-0.424	-0.372	-0.355			-0.305	-0.196	PC(36:5)A
PC(36:4)C	-0.021	0.152	0.177	0.188	-0.017	-0.064	0.004	-0.021	0.028	-0.049	0.085	0.072	-0.032	-0.056	-0.071	0.102	0.042	0.065	0.078	0.059	0.115	0.157	0.04	0.281	0.226	0.253	0.128	0.206	0.176	0.246	0.216	0.2	0.231	0.205	0.269	0.196	0.214	0.197	0.221	0.149	0.208	0.17	0.142	0.011	0.204	0.137	0.042	0.178	-0.015	-0.018	0.105	0.139	0.149	0.097	0.171	0.142	0.131	0.161	0.139	0.105	0.09	0.098	0.118	0.118	0.265	0.168	0.1	0.112	0.153	0.246	0.044	0.145	-0.013	0.114	0.088	-0.037	-0.036	0.066	0.043	0.047	0.069	0.025	0.15	0.094	0.13	0.156	0.078	0.059	0.108	0.118	0.08	-0.018	-0.016	0.011	0.027	0.045	0.159	0.187	0.149	0.168	0.105	0.039	-0.035	0.15	0.086	0.053	0.202	0.111	0.179	0.231	0.138	0.235	0.218	0.221	0.158	0.208	0.187	0.094	0.233	0.288	0.14	0.147	0.207	0.172	0.279	0.293	0.165	0.19	0.199	0.212	0.305	0.255	0.175	0.119	0.258	0.028	-0.013	0.012	0.374	X	0.384	0.577	0.427		0.561	0.366	0.377	0.582	0.594	0.289	0.44	0.294		0.14	0.529		0.353	0.506	0.511	0.791	0.166		0.278	0.354		0.565	0.339	0.222	0.248	0.032	0.369	0.034	0.307	0.021		0.087	0.64	0.16	0.38	0.194	0.202	0.34	0.637	0.356	0.244	0.295	0.361	0.625	0.674	0.74	0.521	0.358	0.409	0.089		0.619	0.499	0.678	0.502	0.527	0.857	0.362	0.15	0.334	0.609	0.086	0.331	0.426	0.663	0.408	0.326	0.493	0.468	0.535	0.558	0.195	0.503		0.623	0.18	0.483	0.193	0.657	0.233	0.387	0.013	0.175	0.516	0.124	0.06	-0.022	0.37			-0.041			-0.085	0.496	0.113	0.659	0.001		0.606	-0.624	0.167	0.504	0.392	0.253	0.159	0.291		0.598		0.493	0.202	-0.101	-0.152		0.208			-0.087	-0.169			0.531			0.51	0.191	0.169	0.307	0.167			0.117	0.142	0.124	0.261	0.377	0.279	-0.71	0.097	0.296	0.135		0.1	0.173	0.251	0.285	0.401		0.334	0.069	0.234	0.24	0.396	0.25			0.115	0.036	0.095	0.299	0.426	0.239	0.234	-0.095	0.033	0.363	0.203	0.271	0.25	0.442		0.023	0.177	0.077	0.18	0.316		0.753	0.407	-0.058			0.731	0.24	-0.027	0.057		0.204	0.243	0.275	0.125	0.555	0.634		0.587		0.26		0.253	0.562	0.237	0.365	0.17	0.449	0.182	0.118	0.375	0.495	0.443	0.473	0.377	0.025	0.1	-0.195	PC(36:4)C
PC(36:4)B	0.157	0.346	0.424	0.199	0.027	-0.099	0.087	0.032	0.044	-0.048	0.234	0.192	0.046	-0.097	0.001	0.113	0.062	0.142	0.101	0.138	0.362	0.333	0.149	0.564	0.483	0.327	0.045	0.448	0.328	0.433	0.41	0.364	0.318	0.403	0.335	0.352	0.278	0.3	0.371	0.312	0.426	0.231	0.091	0.002	0.229	0.134	-0.029	0.335	0.098	0.091	0.147	0.145	0.23	0.191	0.24	0.18	0.198	0.261	0.189	0.121	0.097	0.157	0.189	0.201	0.493	0.249	0.255	0.217	0.153	0.261	0.187	0.184	0.051	0.175	0.173	0.004	-0.172	0.203	-0.008	0.186	0.028	-0.039	0.269	0.168	0.329	0.309	0.081	-0.024	0.284	0.301	0.218	0.048	-0.128	-0.133	0.123	0.169	0.275	0.465	0.257	0.223	0.276	0.166	-0.025	0.271	0.017	-0.084	0.446	0.326	0.256	0.377	0.185	0.363	0.478	0.28	0.255	0.35	0.315	0.176	0.507	0.486	0.268	0.278	0.42	0.252	0.386	0.615	0.331	0.293	0.345	0.327	0.781	0.386	0.365	0.143	0.313	0.028	-0.15	0.017	X	0.712	0.223	0.618			0.686	0.143	0.429	0.938	0.775	0.422	0.56	0.484		0.26	0.964			0.546	0.912	0.94	0.501		0.552	0.707	0.606	0.916	0.081	0.732	0.358	0.493	0.509	0.375	0.505	0.588		0.277	0.776	0.5	0.526	0.716	0.053	0.001	0.525	0.17	0.177	0.102	0.08	0.499	0.447	0.998	0.539	0.414	0.669	0.12		0.546	0.411	0.464	0.426	0.471	0.427	0.352	0.083	0.33	0.397	0.191	0.234	0.325	0.409	0.374	0.424	0.447	0.199	0.519	0.347	0.372	0.507		0.406	0.202	0.511	0.459	0.404	0.321	0.476	0.424	0.444	0.44	0.289	0.382	0.401	0.481	0.403				-0.155	-0.318	-0.055	0.271	0.519	-0.218	-0.086	0.054	-0.445	-0.145	0.134	-0.047	0.05	0.049	0.136		0.003	-0.473	0.148	0.286	-0.272	-0.229	0.092	0.308			0.51			0.765				0.277	0.464	0.374	0.371	0.464		-0.004	0.303	0.373	0.197	0.305	0.386	0.345	-0.123	0.239	0.468	0.2	0.182	0.206	0.144	0.222	0.247	0.201		0.378	0.25	0.214	0.165	0.277	0.364		-0.132	0.296	0.137	0.061	0.227	0.263	0.252	0.536	-0.22	0.159	0.235	0.134	0.211	0.153	0.225		0.063	0.276	0.228	0.077	-0.05	0.106	0.528	0	-0.13	0.645	0.204	0.585	0.047	0.174	0.066	0.17	0.209	0.249	0.257	0.202	0.49	0.59	0.787	0.482		0.441		0.5	0.733	0.198		0.059	0.804	0.102	-0.087	0.49	0.464	0.664	0.72	0.054	0.043	-0.271	-0.163	PC(36:4)B
PC(36:4)A	0.382	0.228	0.323	-0.134	-0.025	0.039	-0.041	-0.091	-0.132	-0.044	-0.112	0.16	-0.222	0.062	0.146	-0.08	0.282	0.426	0.213	0.181	0.029	-0.017	0.027	0.258	0.325	0.2	0.012	0.324	-0.034	0.267	0.291	0.137	0.255	0.351	0.213	0.133	0.249	0.051	0.238	0.176	0.269	-0.158	-0.315	-0.272	-0.185	-0.015	-0.047	-0.182	0.019	0.006	-0.009	0.045	-0.087	-0.063	-0.076	-0.046	-0.155	-0.114	-0.156	-0.032	0.054	0.016	-0.071	-0.051	-0.221	-0.129	-0.049	-0.103	0.154	-0.031	-0.075	0.172	0.045	0.147	0.088	-0.03	0.051	0.351	0.194	0.282	0.18	0.141	0.118	0.125	0.336	0.135	0.113	-0.018	0.457	0.474	0.538	0.718	0.059	0.36	0.488	0.558	0.278	0.077	-0.031	0.003	0.227	-0.011	-0.161	0.323	0.094	0.482	0.234	0.096	0.122	0.195	0.047	0.057	0.344	-0.109	0.309	0.097	0.015	0.424	0.466	0.153	0.38	0.395	0.658	0.38	0.247	0.039	0.256	0.452	0.553	0.367	-0.148	0.295	0.687	0.486	0.185	0.364	0.259	X	0.258	0.571	0.936	-0.142	0.12		-0.24	0.778	0.202	0.138	0.052	0.266	0.382	0.15		-0.404	0.221		0.161	0.366	-0.06	0.404	0.196		0.157	0.332	-0.041	0.27	-0.141	-0.155	0.096	-0.038	-0.15	0.042	0.39	0.359		0.511	0.474	0.16	0.068		0.41	0.513	0.159	0.041	-0.364	-0.033	0.153	0.206	0.792	0.212	0.293	0.046	0.389	0.372		0.604	0.06	0.306	0.433	0.506	0.305	0.493	0.287	0.595	0.562	-0.131	0.329	0.439	0.425	0.386	-0.106	0.44	0.485	0.485	0.515	-0.092	0.508		0.625	0.428	0.492	0.269	0.317	-0.008	0.538	0.286	0.455	0.631	0.59	0.36	0.276	0.486	-0.188	0.791		0.127	-0.866	-0.089	-0.145	-0.266	0.219		0.43	-0.237	-0.345	-0.257	-0.341	-0.324	-0.236	-0.053	-0.028		0.652	-0.563	0.054	-0.311	0.122	0.166		0.001			-0.544																								-0.293	-0.762	-0.69	-0.592	-0.636	-0.458		-0.718			-0.516	-0.268	-0.454	-0.196			-0.539	-0.223	-0.177	-0.25	-0.419	-0.669			-0.685	-0.729	-0.53	-0.505	-0.447			-0.414	-0.742	-0.347	-0.335		-0.382	0.572	-0.154	-0.247	0.697	-0.277		-0.85	-0.515		-0.573	-0.503	-0.521	-0.375	-0.402	-0.102	-0.081	-0.197	0.477	-0.388	-0.172	-0.341	-0.111		0.421	-0.62	-0.183	-0.357	-0.21	-0.554	-0.503	-0.293	-0.288	-0.525	-0.359	-0.375	-0.133	PC(36:4)A
PC(36:3e)1	0.083	0.038	0.059	-0.073	0.016	0.02	0.073	0.104	0.062	0.046	0.16	0.214	-0.105	0.116	0.082	0.162	0.16	0.201	0.17	0.212	0.016	-0.027	-0.04	0.105	0.17	0.086	0.173	0.131	0.141	0.127	0.123	0.123	0.228	0.127	0.189	0.119	0.184	0.071	0.079	0.061	0.077	-0.069	-0.094	-0.086	-0.015	0.035	-0.072	-0.146	-0.003	0.036	0.057	0.016	0.023	0.023	0.005	0.014	-0.021	0.037	0.017	0.038	-0.004	0.017	0.043	0.067	-0.038	0.115	0.029	-0.12	0.065	0.084	-0.134	0.058	0.036	0.021	0.02	0.035	0.067	0.138	0.246	0.127	0.182	0.114	0.012	-0.016	0.033	0.029	0.124	0.014	0.051	0.07	0.116	0.146	-0.098	0.045	0.084	0.163	0.191	-0.096	-0.136	-0.05	-0.074	-0.225	-0.033	0.021	-0.025	0.189	0.034	-0.12	0.084	0.124	0.08	0.072	0.026	0.031	0.082	0.038	-0.012	0.073	0.093	0.122	0.339	0.345	0.216	0.16	0.13	-0.08	0.048	0.239	0.298	0.267	-0.214	0.176	0.227	0.202	0.319	0.5	X	0.211	-0.308	0.15	-0.069	-0.458			-0.575	0.243	0.117	-0.388	-0.356	0.114	-0.078	-0.71	0.085	0.265	-0.281		-0.238	-0.265	-0.564	-0.272	-0.612		0.203		-0.321	-0.179	-0.656	-0.327	-0.375	-0.419	-0.249	-0.72	-0.085	-0.251		-0.308	-0.321	-0.531	-0.261	-0.452	0.235	0.297	-0.063	0.001	-0.183	-0.019	0.116	-0.071	0.089	-0.355	-0.07	-0.266	-0.63	-0.057		0.055	-0.011	0.143	-0.022	0.117	0.055	0.15	0.019	0.092	0.052	-0.165	0.007	-0.075	0.035	0.106	-0.063	0.085	0.041	0.112	0.084	-0.064	0.088		0.145	0.152	0.056	0.069	0.006	-0.076	0.04	0.114	-0.014	0.06	0.037	0.046	-0.016	-0.196					0.159	0.314	-0.046	0.465	-0.224		0.456	0.019	-0.336	0.028	-0.196	-0.213	-0.433	-0.294	-0.055		0.012	-0.389	-0.445	0.227	0.072	0.287		0.194			0.011						-0.462	-0.4	-0.486	-0.391	-0.144	-0.23			-0.389	-0.525	-0.356	-0.309		-0.349		-0.397	-0.391	-0.339	-0.267	-0.263	-0.255	-0.345	-0.343	-0.299		-0.367	-0.378	-0.359	-0.247	-0.299	-0.286			-0.353	-0.174	-0.163	-0.243	-0.43	-0.211	-0.538	-0.058	-0.104	-0.29	-0.229	-0.244	-0.145	-0.3		-0.091	-0.16	-0.223	0.001	-0.094	0.185	-0.266	-0.138	-0.11	-0.154	0.018	-0.274	-0.038	0.038	-0.084		0.005	-0.069	-0.118	-0.029	-0.25	-0.186	-0.435	-0.266	-0.336	-0.418		-0.545	-0.445	-0.053	0.599	-0.026	-0.582	-0.081	0.008	-0.236	-0.331	-0.47	-0.43	-0.187	-0.051	-0.065	-0.05	PC(36:3e)1
PC(36:3e)	0.324	0.077	0.147	-0.215	0.044	0.055	0.098	0.089	0.109	0.116	0.096	0.212	-0.084	0.143	0.117	-0.078	0.274	0.331	0.205	0.153	0.125	0.086	0.117	0.12	0.164	0.153	0.085	0.243	0.013	0.078	0.064	0.047	0.12	0.154	0.084	0.064	0.138	0.116	0.162	0.047	0.123	-0.249	-0.232	-0.257	-0.124	-0.048	-0.138	-0.158	0.003	0.037	0.046	0.077	-0.003	-0.015	0.013	0.02	-0.034	0.043	0.04	0.062	0.055	0.139	0.121	0.085	-0.077	-0.029	0.037	-0.037	0.193	0.13	0.018	0.131	0.066	0.09	0.069	0.01	-0.028	0.233	0.229	0.235	0.191	0.206	-0.109	-0.108	0.075	-0.004	0.018	-0.001	0.148	0.165	0.264	0.263	-0.062	0.18	0.287	0.276	0.064	0.07	-0.069	-0.058	0.059	-0.046	-0.079	0.131	-0.068	0.153	0.111	0.074	-0.009	0.072	-0.039	-0.012	0.189	-0.116	-0.009	-0.011	-0.051	0.022	0.204	0.104	0.498	0.499	0.267	0.195	0.108	-0.093	0.147	0.315	0.386	0.187	-0.112	0.17	0.293	0.206	0.064	X		0.638	-0.151	0.141	0.129	-0.708			-0.251	0.574	0.19	-0.34	-0.2	0.343	0.503	-0.302		0.099	-0.014		-0.065	-0.252	-0.404	0.168	-0.093		0.536	-0.471	0.129	0.204	-0.221	0.207	-0.403	-0.03	-0.119	-0.267	0.468	0.464		0.166	0.088	-0.219	0.192	-0.449	0.671		0.056	-0.107	-0.402	-0.221	-0.043	-0.081	0.786	-0.194	-0.01	-0.382	-0.032	0.171		0.234	0.676	0.453	0.288	0.486	0.436	0.373	0.349	0.553	0.583	-0.29	0.193	0.455	0.706	0.033	-0.099	0.207	0.225	0.319	0.324	-0.162	0.495		0.674	0.402	0.406	0.245	0.429	-0.244	0.478	0.438	0.317	0.685	0.405	0.077	-0.146	0.119					0.148	0.306	-0.141					-0.042	-0.243	0.022	-0.223	-0.333	-0.527	0.063	0.283		0.352	-0.197	-0.03	0.184	-0.042	0.49				-0.92	-0.389	-0.992		-0.836				-0.514							-0.54	-0.71	-0.52	-0.545		-0.426		-0.555	-0.508	-0.505	-0.105	-0.321	-0.357	-0.47	-0.443	-0.428		-0.487	-0.6	-0.595	-0.376	-0.386	-0.463			-0.472	-0.311	-0.173	-0.204	-0.618	-0.13	-0.459	-0.304	-0.337	-0.421	-0.396	-0.377	-0.475	-0.561		-0.262	-0.221	-0.389	-0.1	-0.132	-0.037	-0.349	-0.162	-0.385	-0.234	0.033	-0.312	-0.394	-0.416	-0.367		-0.11	-0.137	-0.255	-0.155	-0.301	-0.208	-0.064	-0.307	0.016	-0.64		-0.728	-0.542	-0.222	0.253	-0.132	-0.684	-0.007	-0.101	-0.433	-0.398	-0.494	-0.492	-0.434	-0.302	-0.179	-0.172	PC(36:3e)
PC(36:3)B	-0.163	0.354	0.367	0.439	0.031	0.016	0.095	0.132	0.038	-0.021	0.215	0.161	-0.109	-0.028	-0.208	0.301	-0.072	0.105	0.139	0.204	-0.179	0.047	-0.118	0.47	0.48	0.338	0.114	0.336	0.312	0.511	0.473	0.488	0.455	0.486	0.388	0.452	0.382	0.257	0.384	0.338	0.393	0.363	0.307	0.204	0.437	0.393	0.23	0.222	0.069	0.093	0.189	0.118	0.198	0.153	0.193	0.121	0.117	0.225	0.128	0.117	0.089	0.098	0.092	0.145	0.297	0.401	0.079	0.058	0.16	0.168	0.003	0.16	0.037	0.154	0.15	0.019	-0.121	0.148	0.088	0.065	0.048	-0.106	0.398	0.198	0.296	0.378	0.224	0.012	0.269	0.283	0.19	0.061	-0.053	0.032	0.046	0.211	0.577	-0.082	0.074	0.133	0.079	-0.107	-0.045	0.164	0.111	0.246	0.275	0.084	0.362	0.385	0.237	0.435	0.225	0.492	0.517	0.289	0.272	0.286	0.395	0.573	0.211	0.221	0.501	0.396	0.552	0.451	0.215	0.345	0.383	0.567	0.173	0.561	0.496	0.337	X	0.383	0.327	-0.028	0.211	0.433	-0.018	0.152	0.009		-0.075	0.204	0.66	0.022	0.222	-0.105	-0.142	-0.183		0.935	0.071		0.114	0.315	0.094	0.048	-0.167		0.064	-0.405	-0.199	0.253	-0.505	0.145	0.036	-0.282	0.368	-0.53	-0.043	-0.079	0.257	-0.139	-0.319	-0.549	0.198	0.297	-0.339	-0.206	0.252	0.192	0.005	0.158	0.176	0.194	0.256	0.207	0.057	0.042	-0.218	0.006		0.074	0.494	0.377	0.256	0.386	0.227	0.28	0.016	0.161	0.173	-0.04	0.123	0.036	0.304	0.347	0.142	0.448	0.037	0.428	0.16	0.137	0.376		0.261	-0.137	0.358	0.29	0.016	0.279	0.281	0.146	0.189	0.107	-0.04	0.241	0.19	0.231		-0.394			-0.118	0.293	0.351	-0.047	0.557	0.159	-0.372	0.065	-0.523	-0.169	-0.106	-0.141	-0.161	0.127	0.246		0.037	-0.244	0.082	0.717	-0.35	0.455		0.054			-0.155			0.021			0.341	-0.355	-0.101	-0.005	-0.149	-0.031			0.057	0.083	0.092	0.062	0.069	0.106		0.157	0.114	0.09	-0.336	0.234	0.175	0.129	0.143	0.094	-0.035	0.122	0.114	0.284	0.311	0.259	0.104			-0.049	0.425	0.287	0.169	0.122	0.364	-0.152		0.083	0.293	0.343	0.287	0.155	0.238		0	0.382	0.16	0.545	0.598	-0.159	0.271	-0.008	0.249	0.129	0.072	0.074	0	0.414	0.416	0.129	0.207	0.249	0.269	0.472	0.349	0.487	0.408	0.451	0.162	0.163		0.063	-0.004	0.009		0.026	-0.206	0.158	-0.145	0.352	0.315	0.171	0.024	-0.115	-0.249	-0.111	-0.153	PC(36:3)B
PC(36:3)A	0.176	0.243	0.294	0	0.078	0.041	0.096	0.018	0.028	0.017	0.023	0.198	-0.13	0.013	0.025	-0.018	0.19	0.302	0.135	0.158	0.039	-0.029	0.02	0.257	0.291	0.241	0.029	0.322	0.035	0.277	0.264	0.223	0.244	0.357	0.19	0.208	0.242	0.094	0.216	0.198	0.287	-0.035	-0.083	-0.162	0.049	0.084	-0.023	-0.091	-0.015	-0.028	0.024	0.049	0.03	0.003	0.039	-0.025	-0.044	0.039	0.028	0.063	0.074	0.053	0.051	0.056	0.003	0.036	0.051	-0.083	0.132	0.065	-0.049	0.126	0.076	0.109	0.075	-0.073	0.109	0.251	0.188	0.177	0.136	0.082	0.094	0.066	0.216	0.124	0.042	-0.003	0.272	0.299	0.35	0.336	-0.064	0.206	0.328	0.294	0.196	0.043	-0.088	-0.017	0.134	-0.074	-0.137	0.169	-0.001	0.222	0.191	0.035	0.116	0.189	0.089	0.089	0.268	0.007	0.211	0.056	0.068	0.263	0.386	0.277	0.342	0.343	0.457	0.315	0.247	0.095	0.233	0.322	0.375	0.286	0.004	0.341	0.49	X	0.803		0.109		0.491			-0.183			-0.305		0.236	0.223	0.136	0.01	0.036	-0.066		0.284	0.447		0.244	0.737	0.216	0.433	0.093			0.133	-0.681	0.433		0.357	0.446	-0.032	0.678	-0.19	0.739			0.569	0.166			0.004	0.61	0.645	0.272	0.243		0.032	0.089	0.377		0.442	0.339	0.098	0.506					0.17	0.367	0.422	0.209	0.395	0.19	0.676	0.631	-0.13	0.471	0.447		0.414	0.195	0.648	0.59	0.579	0.463	0.227				0.71	0.703	0.308	0.227	0.162		0.551	0.808			0.455	0.291	0.609		-0.05			-0.184	0.276	0.241	0.045		0.571	0.339	-0.168	-0.296	-0.491			0.115	-0.038	0.276			-0.186	0.403	0.216	0.01	-0.29	-0.625	0.018	-0.186																										0.001			-0.48	-0.519	-0.096		-0.278			-0.497	0.18	0.077				-0.521	0.147	0.379	0.305	0.265						-0.406	-0.257	-0.029			-0.462		-0.379	0.259		-0.279			0.123		-0.034			-0.597				-0.916	-0.326	-0.297	0.164	0.579	0.13		-0.326		-0.203	0.217				0.114	-0.621	-0.207	-0.614	-0.182	-0.304	-0.182			-0.49	-0.286	PC(36:3)A
PC(36:2)	0.214	0.496	0.584	0.162	0.025	-0.003	0.085	0.012	-0.009	-0.033	0.15	0.312	-0.14	0.003	0.048	0.111	0.2	0.471	0.223	0.198	0.071	0.16	0.151	0.604	0.629	0.447	0.156	0.588	0.331	0.567	0.562	0.45	0.5	0.607	0.441	0.428	0.425	0.32	0.455	0.42	0.56	0.122	-0.019	-0.076	0.149	0.204	0.048	0.049	0.084	0.102	0.117	0.182	0.15	0.138	0.14	0.083	0.061	0.167	0.079	0.115	0.17	0.089	0.102	0.144	0.034	0.13	0.061	0.076	0.159	0.152	0.129	0.163	0.103	0.182	0.131	0.001	-0.038	0.49	0.278	0.409	0.251	0.147	0.274	0.174	0.388	0.234	0.103	-0.014	0.529	0.562	0.399	0.445	-0.077	0.177	0.317	0.437	0.331	0.002	0.041	-0.035	0.194	0.028	-0.174	0.346	0.054	0.348	0.314	0.244	0.328	0.451	0.24	0.34	0.581	0.228	0.489	0.33	0.268	0.492	0.738	0.502	0.499	0.517	0.884	0.518	0.487	0.305	0.387	0.592	0.739	0.546	0.145	0.626	X		0.261	0.833	0.131	0.811	0.416	0.604	0.802	0.016	0.275	-0.108	0.183	0.804	0.317	0.321	0.264	0.258	0.393	0.41		-0.097	0.463		0.411	0.444	0.213	0.48	0.441		0.59	0.343	0.277	0.47	0.123	0.091	0.246	0.208	0.023	0.354	0.563	0.575		0.62	0.444	0.127	0.348		0.362	0.577	0.497	0.138	-0.173	0.053	0.189	0.313	0.998	0.404	0.388	0.204	0.686	0.485			0.285	0.419	0.701	0.749	0.427	0.786	0.562	0.757	0.787	0.294	0.65	0.763	0.919	0.661	0.301	0.68	0.638	0.733	0.712	0.279	0.789		0.828	0.623	0.733	0.661	0.545	0.205	0.778	0.657	0.787	0.788	0.724	0.633	0.647	0.866		-0.443			-0.418	-0.284	-0.287	-0.081		0.295	0.5	-0.085	-0.296	-0.133	-0.161	-0.154	-0.095	0	0.141	-0.163	0.323		0.115	-0.175	-0.196	-0.107	0.108	0.283			0.029														-0.513		-0.523			-0.391		-0.413	-0.461	-0.443	-0.226	-0.245	-0.305	-0.292	-0.311	-0.154		-0.288	-0.544	-0.469	-0.162	0.145	-0.16			-0.444	-0.165	0.061	0.141	0.11	0.111	-0.471		-0.483	-0.234	-0.353	-0.195	-0.237	-0.183		-0.423	-0.055	-0.258	0.045	0.02		-0.181	0.572	-0.045	-0.042	0.7	-0.106	-0.499	-0.373	-0.17		-0.192	-0.148	-0.159	-0.111	-0.228	0.102	0.126	-0.058	0.41	-0.089	0.117	-0.023	-0.036	-0.417		-0.373	-0.098	-0.107	-0.274	-0.248	-0.241	-0.02	-0.099	-0.444	-0.529	-0.447	-0.454	PC(36:2)
PC(36:1)	0.103	0.375	0.452	0.278	0	-0.229	0.066	-0.023	-0.043	-0.231	0.265	0.307	-0.073	-0.198	-0.081	0.412	0.156	0.161	0.227	0.118	0.099	0.309	0.034	0.533	0.52	0.336	0.082	0.437	0.319	0.542	0.544	0.422	0.47	0.562	0.441	0.403	0.372	0.324	0.444	0.335	0.424	0.339	0.218	0.02	0.359	0.117	-0.175	0.166	0.137	0.12	0.156	0.149	0.203	0.182	0.144	0.108	0.09	0.183	0.062	-0.097	-0.049	0.108	0.07	-0.026	0.241	0.139	0.092	0.164	0.138	0.012	0.116	0.139	0.072	0.162	0.131	0.022	-0.204	0.284	0.132	0.25	0.126	0.05	0.439	0.29	0.38	0.473	0.413	-0.019	0.436	0.449	0.512	0.206	-0.012	0.037	0.24	0.334	0.47	0.058	0.26	0.207	0.278	0.038	-0.146	0.396	0.16	0.223	0.344	0.206	0.532	0.612	0.404	0.628	0.478	0.626	0.386	0.558	0.669	0.244	0.61	0.843	0.452	0.46	0.497	0.371	0.569	0.443	0.686	0.421	0.483	0.467	0.286	X		-0.023			0.353				0.581			-0.836			0.321			0.441				-0.049		-0.483								0.2	0.607		0.069	-0.1					0.561		0.666			-0.932		-0.938				-0.077		-0.047	-0.418								-0.749											-0.203																		-0.243									0.102	0.01	0.211		0.643				-0.193	0.278		-0.057	-0.27					-0.12		0.064		-0.083		-0.089					0.048				-0.998		-0.842		-0.542		-0.333	0.158	0.631	-0.119	-0.469		0.171	-0.665		-0.151	-0.276	0.903				-0.064	0.131	-0.288	-0.639				-0.223	0.708					-0.107									-0.189			0.19								0.061						-0.437							-0.355	0.805	0.607									0.131				-0.038	-0.439	-0.488		0.553	0.031					-0.793	0.341	0.5	PC(36:1)
PC(35:4)	0.191	0.225	0.289	0.06	0.012	-0.221	0.048	-0.045	-0.018	-0.162	0.182	0.115	0.083	-0.248	0.025	0.144	0.085	0.067	0.123	0.206	0.398	0.441	0.181	0.538	0.417	0.192	0.04	0.287	0.252	0.347	0.43	0.238	0.204	0.25	0.3	0.209	0.168	0.217	0.242	0.364	0.321	0.141	0.035	-0.032	0.088	-0.078	-0.207	0.23	0.096	0.077	0.113	0.189	0.281	0.24	0.286	0.188	0.176	0.246	0.146	-0.005	0.024	0.089	0.135	0.069	0.423	0.152	0.147	0.241	0.076	0.128	0.175	0.103	0.042	0.099	0.101	0	-0.132	0.16	-0.063	0.189	-0.019	-0.039	0.388	0.421	0.159	0.237	0.159	-0.012	0.131	0.116	0.105	-0.049	-0.051	-0.211	-0.015	0.022	0.226	0.422	0.373	0.171	0.239	0.188	-0.002	0.181	-0.003	-0.159	0.318	0.268	0.404	0.509	0.396	0.491	0.395	0.321	0.353	0.569	0.548	0.442	0.392	0.371	0.137	0.144	0.185	0.191	0.3	0.699	0.449	0.314	0.306	0.329	X		0.112	-0.062	0.26	-0.403	-0.332	-0.048	0.894	0.574	0.031	0.831			0.878	-0.09	0.446	0.899	0.871	0.299	0.436	0.668		0.37	0.864		0.888	0.448		0.82	0.584	0.454	0.358		0.674	0.818	0.059	0.581	0.38	0.404	0.561	0.44	0.403	0.449		0.314	0.709	0.689	0.337		-0.14	-0.281	0.353	0.135	0.142	0.026	-0.001	0.419	0.144	0.869	0.351	0.444	0.635	0.055		0.362	0.352	0.441	0.353	0.353	0.412	0.185	-0.03	0.103	0.185	0.03	0.064	0.128	0.132	0.173	0.305	0.274	-0.017	0.354	0.159	0.227	0.306	0.952	0.193	0.061	0.345	0.278	0.177	0.094	0.288	0.158	0.21	0.237	0.061	0.199	0.223	0.195		0.479			-0.03	-0.351	-0.022	0.292	0.258	-0.513	0.041	-0.007	-0.11	-0.176	0.01	-0.094	0.066	0.092	0.129		0.131		0.216	0.281	-0.082	-0.34	0.237			-0.242	0.382			0.218				0.452	0.635	0.566					0.476	0.657	0.385	0.565		0.431		0.402	0.579	0.455	0.377	0.242	0.278	0.427	0.459	0.361		0.618	0.428	0.442	0.265	0.366	0.593			0.404	0.189	0.104	0.243	0.316	0.228	0.678	-0.02	0.215	0.307	0.274	0.266	0.198	0.42		0.046	0.196	0.252	0.055	-0.07	-0.193	0.551	-0.075	-0.012	0.628	-0.07	0.677	0.117	0.162	0.131		0.139	0.182	0.254	0.139	0.53	0.565	0.65	0.559		0.62		0.768		0.244		0.053		0.007	-0.027		0.535	0.81		0.161	0.061	-0.22	-0.104	PC(35:4)
PC(35:3)	0.075	0.396	0.433	0.179	0.009	-0.054	0.09	0.051	0.021	-0.016	0.249	0.273	-0.054	-0.023	-0.033	0.27	0.159	0.293	0.22	0.276	0.015	0.2	0.021	0.519	0.553	0.369	0.193	0.415	0.321	0.481	0.507	0.391	0.457	0.446	0.438	0.363	0.389	0.316	0.449	0.448	0.439	0.178	0.024	-0.023	0.205	0.21	0.057	0.088	0.108	0.094	0.123	0.202	0.199	0.194	0.224	0.15	0.127	0.208	0.117	0.077	0.142	0.113	0.127	0.122	0.201	0.223	0.065	0.117	0.155	0.14	0.059	0.184	0.108	0.164	0.137	0.014	-0.091	0.291	0.159	0.244	0.152	0.099	0.332	0.358	0.299	0.346	0.334	-0.011	0.313	0.325	0.324	0.259	-0.074	0.084	0.206	0.33	0.446	0.084	0.18	0.052	0.226	0.002	-0.122	0.286	0.124	0.346	0.318	0.16	0.38	0.493	0.347	0.522	0.398	0.343	0.504	0.501	0.429	0.52	0.525	0.512	0.425	0.434	0.582	0.568	0.522	0.41	0.457	0.658	0.708	X	0.538		0.42		0.737	0.268	0.24	0.223	0.39	0.568	0.159	0.443	0.596		0.2	0.336	0.933	0.384	0.575	0.532	0.571	0.305		0.583	0.239		0.182	0.503	0.291	0.324	0.294		-0.017	-0.127	0.408	0.475	-0.628	0.036	0.394	-0.219	0.182	-0.163	0.285	0.403		0.335	0.146	-0.049	0.37	0.071	0.03	0.148	0.58	0.31	-0.125	0.044	0.162	0.399	0.415	0.35	0.276	0.253	0.361	0.11	0.098	0.682	0.048		0.768		0.906	0.778	0.378	0.678	0.761	0.033	0.473	0.493	0.399	0.644	0.243	0.716	0.308	0.834	0.503	0.135	0.773		0.666	0.301	0.8	0.766	0.398	0.337	0.713	0.574	0.688	0.643	0.481	0.487	0.466	0.519			0.125		-0.129	-0.008	0.165	0.637	-0.093	0.561	-0.107		-0.61	-0.399				-0.259	0.172		-0.077		0.07	0.142	-0.241	0.213	-0.44				-0.014								-0.902		-0.869	-0.92			-0.241	-0.383	-0.263	-0.546		-0.524		-0.161	-0.101	-0.22	-0.287	-0.111	-0.18	-0.218	-0.234	-0.3		-0.442	-0.101	-0.087	-0.148	-0.053	-0.171			-0.348	0.079	-0.093	-0.164	-0.396	-0.163	-0.44		-0.083	0.03	0.034	-0.107	-0.283	-0.198		-0.455	0.147	-0.246	0.028	-0.313		0.021	-0.332	-0.461	-0.162	-0.117	-0.287	-0.286	0.052	0.184		-0.132	-0.197	-0.175	-0.094	-0.105	0.144	0.203	0.116	-0.097	0.054		0.018	-0.017	-0.199		-0.3	-0.095	-0.215	-0.482	-0.037	-0.056	0.176	0.033	-0.294	-0.47		-0.505	PC(35:3)
PC(35:2)B	0.311	0.399	0.495	0.036	0.05	-0.046	0.116	0.028	0.027	0.005	0.287	0.408	-0.096	0.05	0.111	0.086	0.291	0.512	0.261	0.262	0.161	0.321	0.312	0.581	0.589	0.345	0.263	0.533	0.388	0.505	0.538	0.321	0.508	0.49	0.491	0.316	0.45	0.414	0.527	0.491	0.53	0.003	-0.094	-0.129	0.124	0.173	-0.016	0.004	0.129	0.115	0.133	0.248	0.217	0.157	0.238	0.124	0.098	0.245	0.139	0.113	0.182	0.168	0.196	0.162	0.097	0.131	0.102	0.179	0.209	0.184	0.215	0.237	0.143	0.189	0.155	0.037	-0.05	0.463	0.327	0.422	0.324	0.279	0.22	0.34	0.316	0.169	0.215	-0.005	0.42	0.431	0.371	0.367	-0.121	0.194	0.324	0.374	0.28	0.098	0.154	-0.08	0.211	0.128	-0.164	0.345	0.066	0.315	0.265	0.287	0.311	0.474	0.338	0.393	0.529	0.119	0.38	0.507	0.36	0.573	0.646	0.441	0.644	0.654	0.746	0.566	0.455	0.249	0.546	0.869	X	0.74	0.287		0.873		0.385	0.682	0.085	0.639	0.533	0.584	0.601	0.106	0.293		0.202	0.73	0.696	0.474	0.439	0.6	0.705	0.473		0.123	0.567		0.498	0.516	0.323	0.523	0.573		0.495	0.268	0.589	0.678	0.145	0.304	0.295	0.275	0.108	0.304	0.541	0.673		0.824	0.586	0.18	0.403	-0.405	0.226	0.428	0.552	0.197	-0.226	0.036	0.19	0.447	0.876	0.495	0.449	0.319	0.726	0.584	-0.679		0.245	0.63	0.771	0.827	0.648	0.816	0.528	0.845	0.869	0.179	0.652	0.848	0.747	0.616	0.299	0.641	0.555	0.735	0.705	0.208	0.781		0.792	0.665	0.841	0.938	0.509	0.256	0.81	0.796		0.819	0.855	0.618	0.709			0.005			-0.005	-0.147	-0.181	0.307	0.223	0.126	0.432	-0.455	-0.681	-0.229	-0.285	-0.341	-0.253	-0.081	0.099		0.186		0.034	-0.024	-0.374	-0.004	-0.455	0.346			-0.325														-0.701		-0.688					-0.589	-0.502	-0.495	-0.002	-0.348	-0.356	-0.414	-0.424	-0.473		-0.673	-0.625	-0.449	-0.301	-0.113	-0.44			-0.61	-0.185	-0.054	-0.056	-0.335	-0.372	-0.645		-0.623	-0.288	-0.344	-0.258	-0.347	-0.457		-0.726	-0.079	-0.472	-0.144	-0.349	-0.37	-0.295	0.01	-0.596	-0.328	0.202	-0.413		-0.433	-0.255		-0.632	-0.595	-0.386	-0.267	-0.191	-0.061	-0.016	-0.057	0.264	-0.257	0.075	-0.298	-0.286				-0.185			-0.339	-0.293	-0.091	-0.192					PC(35:2)B
PC(35:2)A	0.286	0.371	0.452	-0.01	0.006	-0.108	0.085	-0.001	-0.017	-0.052	0.247	0.35	-0.072	-0.036	0.112	0.163	0.298	0.457	0.241	0.301	0.179	0.35	0.305	0.54	0.539	0.306	0.252	0.462	0.342	0.454	0.501	0.282	0.453	0.426	0.451	0.271	0.395	0.372	0.458	0.473	0.458	-0.002	-0.097	-0.133	0.087	0.086	-0.091	-0.037	0.111	0.08	0.132	0.206	0.214	0.182	0.213	0.133	0.123	0.206	0.117	0.068	0.15	0.17	0.175	0.107	0.1	0.095	0.075	0.182	0.201	0.13	0.189	0.204	0.133	0.155	0.12	0.018	-0.041	0.422	0.298	0.388	0.29	0.268	0.235	0.346	0.266	0.174	0.226	-0.005	0.338	0.343	0.341	0.306	-0.1	0.182	0.284	0.316	0.261	0.09	0.171	-0.06	0.211	0.119	-0.143	0.301	0.065	0.272	0.23	0.253	0.351	0.498	0.379	0.415	0.493	0.151	0.35	0.537	0.385	0.537	0.578	0.411	0.56	0.568	0.626	0.487	0.423	0.251	0.537	X		0.907	0.283		0.786	0.578	0.417	0.595	0.226	0.617	0.514	0.5	0.454	0.212	0.372		0.188	0.694		0.492	0.637	0.708	0.807	0.4		0.279	0.554		0.468	0.466	0.385	0.606	0.546		0.483	0.436	0.635	0.808	-0.08	0.614	0.393	0.216	0.043	0.251	0.402	0.616		0.864	0.539	0.262	0.271	-0.151	0.135	0.305	0.457	0.151	-0.191	-0.005	0.176	0.346	0.795	0.476	0.287	0.168	0.613	0.598			0.151	0.638	0.727	0.761	0.647	0.729	0.481	0.765	0.787	0.149	0.522	0.667	0.486	0.525	0.252	0.52	0.337	0.691	0.66	0.207	0.723		0.654	0.396	0.825	0.765	0.503	0.223	0.748	0.547	0.761	0.732	0.628	0.646	0.645	0.758		0.921	-0.322		0.33	0.032	-0.268	0.581	0.127	0.273	0.434	-0.47		-0.285	-0.477	-0.495	-0.298	-0.08	0.05		0.51	-0.121	-0.106	-0.02	-0.225	0.189		-0.245			0.002														-0.378	-0.518	-0.399	-0.619		-0.643		-0.355	-0.253	-0.271	0.183	-0.212	-0.233	-0.286	-0.28	-0.334		-0.501	-0.287	-0.228	-0.177	-0.066	-0.325	0.083		-0.347	-0.111	-0.054	-0.113	-0.381	-0.425	-0.492		-0.296	-0.109	-0.213	-0.103	-0.337	-0.26		-0.514	-0.118	-0.341	-0.093	-0.481		-0.219	-0.241		-0.265	-0.061	-0.379	-0.577	-0.226	-0.154		-0.537	-0.495	-0.37	-0.345	-0.136	-0.113	0.066	-0.011		-0.177	0.065	-0.199	-0.147	-0.75			-0.074			-0.246	-0.283	-0.064	-0.11					PC(35:2)A
PC(35:1)	0.328	0.302	0.386	-0.024	-0.007	-0.324	0.022	-0.106	-0.032	-0.24	0.195	0.286	-0.028	-0.267	0.037	0.265	0.282	0.171	0.246	0.171	0.246	0.428	0.188	0.504	0.523	0.23	0.151	0.432	0.225	0.416	0.48	0.162	0.271	0.45	0.337	0.153	0.199	0.315	0.402	0.414	0.417	0.057	-0.063	-0.195	0.114	-0.106	-0.377	-0.067	0.126	0.079	0.134	0.184	0.214	0.214	0.181	0.109	0.111	0.181	0.096	-0.098	-0.008	0.094	0.177	-0.012	0.168	-0.012	0.023	0.206	0.116	0.024	0.155	0.117	0.134	0.135	0.099	-0.007	-0.071	0.366	0.092	0.372	0.114	0.207	0.288	0.4	0.298	0.357	0.427	-0.033	0.307	0.3	0.557	0.248	-0.056	-0.019	0.317	0.309	0.283	0.103	0.268	0.064	0.378	0.142	-0.159	0.425	0.08	0.106	0.303	0.287	0.407	0.54	0.448	0.556	0.559	0.41	0.234	0.654	0.82	0.438	0.568	0.751	0.451	0.454	0.405	0.298	0.319	0.273	X	0.788	0.629	0.726	0.258		0.376	0.112	0.122	0.052	-0.219	0.296	0.348	0.664	0.377	0.513	0.491	-0.637	0.238	0.565	0.244	0.433	0.622	0.155	0.332	0.453	-0.9	-0.069	0.329		0.337	0.69	0.462	0.37	0.495	-0.823	0.248	0.415	0.276	0.458	-0.099	-0.028	0.59	-0.323	0.237	0.224	0.437	0.437	0.952	0.54	0.467	0.215	0.178	-0.128	0.277	0.121	0.356	0.281	-0.383	0.056	0.194	0.432	0.388	0.371	0.34	0.331	0.579	0.635		0.732	0.279	0.657	0.601	0.598	0.57	0.521	0.274	0.435	0.491	-0.078	0.392	0.41	0.097	0.518	0.233	0.533	0.28	0.615	0.615	0.062	0.506		0.587	0.275	0.56	0.49	0.518	-0.145	0.497	0.298	0.455	0.589	0.46	0.428	0.363	0.554	0.224		-0.657		0.215		-0.094		-0.328	-0.254			-0.228	-0.47				-0.259	-0.013	-0.052		0.296	0.314	-0.5	0.255	-0.332					0.203			-0.243				-0.627	-0.501	-0.486	-0.375	-0.342			-0.347	-0.318	-0.334	-0.225	-0.746	-0.26		-0.406	-0.276	-0.101		-0.292	-0.156	-0.008	0.014	0.117		-0.209	-0.403	-0.185	0.099	0.246	-0.02			-0.429	0.076	0.119	0.186	0.167	-0.174	-0.378	-0.572	-0.47	-0.054	-0.136	0.006	-0.176	0.096		-0.703	-0.139	-0.367	-0.012	-0.072	0.092	0.037	0.082	-0.578	0.02	0.136	-0.015	-0.504	-0.243	-0.098		-0.219	-0.317	-0.205	-0.102	-0.158	-0.014	0.441	0.321	0.457	0.008	0.092	0.093	0.047	-0.406		-0.275	0.161	-0.28	-0.37	-0.235	-0.078	0.051	0.078	-0.294	-0.305	-0.113	-0.048	PC(35:1)
PC(34:4)	0.017	0.224	0.282	0.299	-0.017	-0.145	-0.016	-0.065	-0.196	-0.23	0.102	-0.002	-0.015	-0.2	-0.102	0.247	-0.066	-0.011	0.117	0.105	0.09	0.291	-0.065	0.5	0.365	0.239	-0.089	0.196	0.214	0.414	0.465	0.433	0.298	0.317	0.327	0.377	0.224	0.167	0.248	0.273	0.288	0.412	0.221	0.123	0.214	0.061	-0.005	0.396	0.123	0.084	0.132	0.144	0.199	0.181	0.181	0.175	0.065	0.163	-0.032	-0.053	0.026	0.055	-0.082	0.002	0.411	0.228	0.112	0.231	0.074	0.073	0.139	0.108	-0.023	0.135	0.131	0.065	-0.239	0.077	-0.067	0.081	-0.027	-0.161	0.708	0.421	0.264	0.432	0.287	-0.009	0.226	0.219	0.152	0.073	0.172	-0.101	-0.045	0.168	0.444	0.301	0.449	0.306	0.233	0.093	-0.002	0.239	0.138	0.158	0.389	0.229	0.705	0.684	0.407	0.647	0.312	0.616	0.806	0.524	0.516	0.435	0.353	0.451	0.044	0.049	0.299	0.356	0.619	X	0.259	0.122	0.12	0.351			-0.047	0.054	0.205	-0.177	-0.318	-0.212		0.713	-0.177	0.937			0.779	-0.344	0.126	0.839	0.844	0.213	0.209	0.477	0.183	0.255	0.806		0.859	0.573		0.761	0.441	-0.336	0.386	0.637	0.669	0.623	-0.138	0.717	0.309	0.464	0.511	0.263	0.227	0.16		0.163	0.533	0.505	0.279	0.902	-0.137	-0.239	0.231	-0.018	0.097	-0.128	-0.153	0.304	-0.005	0.908	0.153	0.272	0.5	-0.403		0.187	0.378	0.23	0.228	0.277	0.196	0.061	-0.1	0.082	0.141	0.068	-0.037	0.037	0.098	0.089	0.219	0.234	-0.157	0.278	0.04	0.234	0.317		0.188	-0.296	0.288	0.088	0.072	0.213	0.322	0.129	0.157	0.205	-0.05	0.131	0.088	0.23	-0.38			0.03	-0.129	0.097	0.246	0.354	0.516	-0.447	-0.205	0.151	-0.042	-0.171	0.143	0.075	0.206	0.27	0.157		0.022		0.236	0.414	0.068	-0.498	0.338	0.646			0.101		0.139	0.132				0.446	0.538	0.471	0.518	0.541		0.415	0.373	0.546	0.334	0.464		0.519	-0.106	0.253	0.494	0.218	0.159	0.178	0.187	0.311	0.329	0.227		0.46	0.182	0.245	0.182	0.169	0.391	0.012	0.284	0.12	0.177	0.032	0.117	0.046	0.221	0.777		-0.046	0.174	0.086	0.017	-0.052	0.265		-0.027	0.061	0.047	0.144	0.081		0.533	0.004	0.144	0.705	-0.034	0.701	-0.142	-0.044	-0.012		0.222	0.255	0.158	0.251	0.577	0.663	0.857	0.647		0.583		0.729		0.05		0.131		0.152	0.095	0.738	0.536	0.877		-0.02	0.065	-0.127	-0.015	PC(34:4)
PC(34:3)C	-0.002	0.25	0.312	0.362	0.086	0.018	0.106	0.083	-0.036	-0.033	0.164	0.167	-0.092	-0.041	-0.081	0.245	0.01	0.145	0.273	0.033	-0.047	0.245	-0.033	0.416	0.343	0.28	-0.003	0.258	0.265	0.4	0.404	0.397	0.425	0.385	0.388	0.358	0.332	0.273	0.371	0.238	0.323	0.357	0.193	0.128	0.331	0.25	0.137	0.344	0.129	0.097	0.136	0.125	0.143	0.126	0.145	0.117	0.064	0.164	-0.002	0.032	0.134	0.075	-0.052	0.035	0.277	0.177	0.023	0.187	0.09	0.088	0.105	0.122	-0.017	0.131	0.135	0.08	-0.119	0.174	0.142	0.138	0.144	-0.034	0.467	0.3	0.306	0.435	0.339	-0.038	0.317	0.319	0.3	0.233	0.224	0.084	0.067	0.261	0.458	0.2	0.397	0.288	0.294	0.091	-0.1	0.321	0.155	0.412	0.401	0.212	0.55	0.563	0.297	0.619	0.339	0.553	0.598	0.431	0.422	0.29	0.399	0.542	0.282	0.287	0.444	0.521	X	0.759	0.092	0.232	0.1	0.011	0.64		0.183	0.519	0.411	0.36	-0.144	-0.169	0.743		0.057	0.533	0.724		0.615	-0.143	-0.094	0.519	0.567	0.155	0.11	0.275		0.354	0.756		0.745	0.631	0.89	0.514	0.358	0.245		0.394	0.716	0.473	0.073		0.512	0.814	0.817	0.2	0.234	0.521		0.315	0.356	0.137	0.425	0.722	-0.133	-0.126	0.014	-0.316	-0.537	-0.448	-0.422	0.016	0.242	0.74	-0.213	-0.099	0.464	-0.257		0.228	0.734	0.391	0.44	0.508	0.426	0.331	0.224	0.432	0.544	0.195	0.075	0.17	0.429	0.036	0.478	0.331	-0.003	0.322	0.085	0.523	0.597		0.519	-0.109	0.391	0.248	-0.078	0.371	0.618	0.362	0.416	0.532	0.124	0.388	0.321	0.571				0.801	0.167	0.316	0.429		0.346	0.028	0.016	-0.438	0.156	-0.259	-0.297	-0.356	-0.141	0.522	0.552	0.459	0.111		0.449	0.353	0.132	-0.382					-0.421							-0.498	-0.467	-0.372					-0.193	-0.037	-0.026	-0.075	0.031	0.195		-0.287	-0.087	-0.295		-0.058	-0.067	0.007	0.004	-0.058		0.038	-0.455	-0.236	-0.07	-0.015	-0.021			-0.453	0.128	-0.006	0.118	-0.024	0.124	0.323	-0.897	-0.684	-0.188	-0.255	-0.258	-0.212	-0.181		-0.502	-0.062	-0.367	-0.048	0.039	-0.077	0.395	-0.02	-0.123	0.508	-0.04	0.308		-0.534	-0.354		-0.08	-0.125	-0.287	-0.303	0.184	0.417	0.561	0.42		0.357		0.382	0.55			-0.216	0.566	-0.12	-0.274	-0.058	0.136	0.414	0.455		-0.395	-0.458	-0.278	PC(34:3)C
PC(34:3)B	0.11	0.252	0.307	0.154	0.068	0.06	0.156	0.092	0.077	0.096	0.2	0.253	-0.104	0.069	-0.005	0.085	0.094	0.267	0.23	0.075	-0.049	0.186	0.039	0.342	0.347	0.268	0.036	0.276	0.213	0.317	0.339	0.334	0.331	0.324	0.305	0.31	0.275	0.245	0.321	0.261	0.33	0.143	0.048	0.005	0.139	0.189	0.108	0.108	0.079	0.101	0.083	0.215	0.178	0.154	0.19	0.115	0.118	0.178	0.096	0.153	0.274	0.096	0.097	0.139	0.158	0.165	0.076	0.186	0.113	0.17	0.125	0.145	0.051	0.146	0.151	-0.014	-0.055	0.251	0.186	0.224	0.192	0.109	0.288	0.27	0.272	0.303	0.189	-0.018	0.295	0.302	0.297	0.318	0.099	0.152	0.181	0.271	0.295	0.127	0.284	0.094	0.274	0.085	-0.105	0.244	0.074	0.377	0.28	0.193	0.315	0.382	0.245	0.415	0.342	0.261	0.48	0.306	0.27	0.443	0.406	0.377	0.358	0.358	0.537	X	0.495	0.352	0.28	0.521	0.703	0.441	0.429				0.402	0.387	-0.442	0.585	0.487	0.517	0.776	0.323	0.564	0.16	0.33	0.661	0.342	0.368	0.532	0.113	0.3	0.313		0.245	0.612		0.411	0.723	0.576	0.52	0.22		0.194	0.164	-0.071	0.569	-0.006	0.706		0.418	0.503	0.258	0.719	0.539		0.486	0.482	0.228	0.389	-0.13	0.133	0.422	0.378	0.172	-0.232	0.045	0.12	0.329		0.466	0.27	0.147	0.498	0.526	-0.314			0.318	0.595	0.651	0.629	0.516	0.3	0.657	0.69	-0.046	0.208	0.336	0.503	0.089	0.31	0.379	0.106	0.53	0.222	0.316	0.683		0.621	0.143	0.693	0.476	0.349	0.107	0.767	0.684		0.792	0.677	0.479	0.423	0.72			0.35		-0.184	0.212	0.324	0.358		-0.143	-0.26	-0.044	-0.051	-0.104	-0.457	-0.584	-0.549	0.289	0.072		0.333		0.284	0.037	0.052	0.547			0.175		-0.313				-0.952										-0.367	-0.399	-0.208	-0.397		0.01		-0.203	-0.139	-0.094	-0.153	-0.185	-0.073	0.038	0.015	0.113		0.21	-0.411	-0.155	0.025	0.189	0.216	0.561		-0.477	-0.095	0.119	0.165	0.298	0.211	-0.02		-0.542	-0.185	-0.162	-0.011	0.126	-0.089		-0.506	0.023	-0.228	0.021	0.142		0.006		0.393	0.013		0.018		-0.331	-0.24		-0.475	-0.179	-0.202	-0.23	-0.11	0.108	0.029	0.21	0.139	-0.165		-0.251	0.102	-0.486		-0.384	-0.04	-0.269	-0.08	-0.073	-0.092	-0.072	-0.106				-0.442	PC(34:3)B
PC(34:2)	0.22	0.505	0.592	0.16	0.028	0.006	0.102	0.044	0.048	0.025	0.222	0.31	-0.115	0.064	0.053	0.139	0.198	0.46	0.216	0.187	0.05	0.158	0.173	0.611	0.635	0.456	0.2	0.601	0.33	0.556	0.543	0.491	0.473	0.579	0.424	0.481	0.406	0.343	0.46	0.433	0.578	0.116	-0.021	-0.058	0.143	0.232	0.095	0.032	0.102	0.118	0.162	0.217	0.247	0.206	0.233	0.133	0.17	0.244	0.19	0.229	0.265	0.125	0.214	0.253	0.12	0.218	0.105	0.126	0.205	0.262	0.17	0.222	0.134	0.212	0.166	0.018	-0.022	0.484	0.247	0.399	0.253	0.159	0.242	0.173	0.395	0.24	0.072	-0.016	0.427	0.453	0.357	0.423	-0.111	0.124	0.279	0.4	0.291	-0.018	0.006	-0.059	0.186	0.044	-0.148	0.379	0.07	0.368	0.332	0.296	0.296	0.432	0.228	0.351	0.652	0.256	0.515	0.338	0.301	0.593	0.705	0.56	0.486	0.502	X	0.756	0.163	0.121	0.605	0.755	0.869	0.638	0.164		0.94		0.328	0.594	0.056	0.815	0.45	0.692	0.75	0.11	0.215		0.141	0.753	0.42	0.26	0.266	0.374	0.447	0.285		0.008	0.367		0.318	0.437	0.196	0.485	0.366		0.214	0.183	0.173	0.433	-0.071	0.184	0.235	0.08	-0.016	0.167	0.465	0.391		0.47	0.418	0.025	0.398	-0.495	0.382	0.585	0.654	0.382	-0.062	0.257	0.367	0.534	0.93	0.424	0.517	0.316	0.611	0.6			0.318	0.514	0.673	0.734	0.399	0.733	0.463	0.716	0.738	0.296	0.649	0.7	0.697	0.67	0.318	0.673	0.538	0.742	0.691	0.274	0.775		0.791	0.452	0.742	0.61	0.505	0.317	0.764	0.503	0.75	0.754	0.67	0.579	0.553	0.782	0.205			-0.879	-0.414	-0.185	-0.153	-0.084	0.462	0.255	0.428	-0.16	-0.454	-0.239	-0.261	-0.25	-0.27	-0.153	0.062	0.118	0.386	-0.268	0.101	-0.132	-0.046	-0.009					0.21			0.25											-0.38		-0.418	-0.614		-0.307		-0.331	-0.34	-0.378	0.029	-0.156	-0.241	-0.263	-0.272	-0.159		-0.329	-0.395	-0.365	-0.158	0.064	-0.241			-0.366	-0.126	0.04	0.096	-0.037	-0.061	-0.465		-0.312	-0.137	-0.256	-0.153	-0.18	-0.226		-0.332	-0.043	-0.213	-0.026	-0.106		-0.108	0.315	-0.262	-0.02	0.503	-0.089	-0.284	-0.212	-0.126		-0.043	-0.035	-0.098	-0.056	-0.087	0.147	0.087	-0.003	0.336	-0.122	-0.039	-0.132	-0.185	-0.275		-0.14	-0.162	-0.019	-0.26	-0.144	-0.172	-0.059	-0.141	-0.14	-0.267	-0.248	-0.341	PC(34:2)
PC(34:1e)1	0.414	0.291	0.39	-0.185	0.09	-0.049	0.145	0.09	0.159	0.068	0.234	0.314	-0.036	0.056	0.179	0.178	0.442	0.447	0.277	0.347	0.325	0.247	0.287	0.416	0.443	0.269	0.236	0.499	0.221	0.282	0.247	0.152	0.295	0.308	0.246	0.201	0.307	0.258	0.349	0.251	0.359	-0.158	-0.225	-0.296	0.016	-0.008	-0.249	-0.131	0.104	0.082	0.139	0.175	0.188	0.211	0.154	0.12	0.19	0.169	0.219	0.116	0.12	0.167	0.27	0.169	0.098	0.1	0.111	0.057	0.199	0.21	0.139	0.206	0.142	0.149	0.122	0.023	0.12	0.454	0.352	0.398	0.352	0.405	0.012	0.028	0.174	0.154	0.092	-0.01	0.28	0.287	0.408	0.248	-0.213	0.141	0.403	0.325	0.183	0.107	-0.023	-0.073	0.128	0.054	-0.179	0.288	-0.055	0.136	0.238	0.238	0.219	0.395	0.18	0.296	0.606	0.112	0.107	0.309	0.276	0.179	0.51	0.462	0.981	X	0.638	0.643	0.086	0.125	0.473	0.599	0.693	0.488	0.167		0.63		0.075	0.637	0.092	0.574	0.354	0.36	0.538	0.038	0.151		0.173	0.629	0.167	0.409	0.299	0.671	0.798	0.326		-0.239	0.413		0.28	0.345	0.147	0.462	0.343			0.345	0.487	0.598	0.298	-0.184	-0.015	-0.105	0.076	0.071	0.837	0.87		0.643	0.548	0.185	0.328	-0.239	0.861	0.731	-0.013	-0.129	-0.587	-0.341	-0.148	0.111	0.602	0.342	0.113	0.104	0.641	0.485	0.105		0.383	0.534	0.609	0.633	0.508	0.693	0.565	0.791	0.671	0.054	0.48	0.649	0.536	0.506	0.136	0.46	0.501	0.548	0.598	0.117	0.605		0.691		0.67	0.809	0.646	0.025	0.709			0.854		0.385	0.496	0.848					0.203	0.481	-0.233		0.088	0.398	0.212	0.143	-0.123	0.141	-0.055	-0.214	-0.152	-0.307	0.064		-0.123	0.206	-0.163	0.049	0.156	-0.415			0.082		-0.123														-0.842					-0.719				-0.856	-0.132	-0.758	-0.737	-0.777	-0.784						-0.87	-0.675	-0.814			-0.832	-0.666	-0.626	-0.582		-0.623	-0.635			-0.859	-0.834	-0.799	-0.868			-0.908	-0.527	-0.787	-0.641	-0.739		-0.532	-0.395	-0.722	-0.355	-0.32	-0.331		-0.859	-0.696		-0.598	-0.677	-0.67	-0.643	-0.596	-0.445	-0.488	-0.532	-0.39	-0.413		-0.386	-0.28			-0.628	-0.047	-0.575	-0.514	-0.644	-0.564	-0.215	-0.194		-0.754	-0.62	-0.608	PC(34:1e)1
PC(34:1e)	0.405	0.279	0.377	-0.174	0.093	-0.046	0.142	0.09	0.154	0.065	0.238	0.305	-0.041	0.059	0.199	0.185	0.444	0.464	0.281	0.33	0.328	0.253	0.296	0.402	0.429	0.258	0.226	0.483	0.211	0.271	0.239	0.142	0.294	0.298	0.254	0.191	0.315	0.285	0.354	0.244	0.347	-0.147	-0.213	-0.293	0.024	-0.004	-0.241	-0.121	0.112	0.094	0.14	0.186	0.194	0.217	0.16	0.119	0.194	0.175	0.218	0.116	0.125	0.17	0.271	0.168	0.101	0.101	0.114	0.067	0.195	0.211	0.151	0.202	0.143	0.147	0.122	0.028	0.096	0.428	0.359	0.376	0.357	0.414	0.01	0.033	0.17	0.151	0.1	-0.01	0.272	0.28	0.401	0.239	-0.205	0.145	0.404	0.321	0.181	0.109	-0.012	-0.067	0.132	0.069	-0.177	0.287	-0.051	0.134	0.233	0.244	0.219	0.39	0.185	0.3	0.597	0.114	0.099	0.313	0.275	0.171	0.498	0.456	X		0.629	0.599	0.094	0.106	0.502	0.609	0.697	0.516	0.157		0.621		0.041	0.615	0.071	0.56	0.329	0.276	0.553	0.002	0.112		0.149	0.639	0.172	0.402	0.274	0.699	0.803	0.32		-0.249	0.395		0.269	0.328	0.128	0.434	0.34	-0.259	0.833	0.306	0.482	0.58	0.303	-0.165	0.002	-0.071	0.06	0.085	0.803	0.823		0.648	0.536	0.169	0.362	-0.18	0.851	0.714	0.005	-0.104	-0.559	-0.313	-0.12	0.117	0.598	0.319	0.123	0.127	0.643	0.473			0.341	0.528	0.576	0.617	0.503	0.692	0.517	0.759	0.649	-0.003	0.438	0.62	0.455	0.484	0.107	0.445	0.471	0.534	0.577	0.091	0.578		0.683		0.64	0.831	0.653	0.024	0.69			0.847		0.376	0.501	0.842					0.235	0.546	-0.272		-0.058	0.393	0.159	0.187	-0.128	0.179	0.01	-0.146	-0.105	-0.368	0.048		-0.191	0.195	-0.175	0.082	0.155	-0.494			-0.045		-0.081														-0.812					-0.716		-0.89		-0.833	-0.119	-0.727	-0.714	-0.771	-0.776					-0.895	-0.887	-0.658	-0.814			-0.82	-0.639	-0.61	-0.576		-0.637	-0.635			-0.838	-0.804	-0.791	-0.882				-0.52	-0.774	-0.629	-0.99		-0.495	-0.372	-0.653	-0.336	-0.245	-0.346		-0.797	-0.662		-0.582	-0.656	-0.652	-0.634	-0.588	-0.431	-0.493	-0.512	-0.498	-0.396	0.173	-0.391	-0.28	-0.824		-0.602	-0.049	-0.547	-0.51	-0.633	-0.539	-0.209	-0.193		-0.715	-0.59	-0.573	PC(34:1e)
PC(34:1)	0.067	0.393	0.458	0.317	0.005	-0.255	0.086	0.017	0.036	-0.175	0.323	0.282	-0.013	-0.19	-0.121	0.433	0.115	0.101	0.17	0.09	0.075	0.295	0.038	0.548	0.556	0.349	0.143	0.467	0.339	0.531	0.51	0.419	0.426	0.546	0.413	0.415	0.34	0.394	0.475	0.367	0.468	0.371	0.24	0.051	0.427	0.188	-0.126	0.192	0.128	0.103	0.196	0.168	0.288	0.274	0.239	0.163	0.239	0.273	0.207	0.037	0.055	0.122	0.223	0.121	0.363	0.245	0.096	0.216	0.146	0.156	0.166	0.164	0.101	0.193	0.169	-0.003	-0.174	0.295	0.096	0.247	0.116	0.095	0.398	0.274	0.387	0.537	0.4	-0.032	0.317	0.328	0.478	0.127	-0.071	-0.06	0.205	0.292	0.453	0.045	0.235	0.183	0.308	0.082	-0.124	0.467	0.154	0.203	0.408	0.304	0.505	0.609	0.398	0.692	0.587	0.731	0.407	0.56	0.778	0.297	0.57	X	0.388	0.381	0.719	0.42	0.375	0.497	0.765	0.586	0.544	0.798	0.253		0.427	0.417	0.536	0.147	-0.106	0.172	0.415	0.651	0.196	0.458	0.321	0.592	0.268	0.348	0.105	0.252	0.435	0.021	0.059	0.064		0.364	0.304	0.202	0.332	0.598	0.406	0.349	0.22	-0.893	0.281	-0.022	0.019	0.298	-0.573	0.083	0.423	-0.397	0.303	-0.133	0.3	0.117	0.068	0.094	0.217	-0.214	0.474	0.203	0.198	0.108	0.377	0.369	-0.181	0.195	0.209	0.374	0.444	0.455	0.272	0.239	0.325	0.483		0.603	0.501	0.714	0.564	0.66	0.54	0.53	0.207	0.319	0.469	0.146	0.442	0.4	0.245	0.589	0.453	0.707	0.235	0.702	0.498	0.382	0.673		0.651	0.143	0.588	0.464	0.41	0.275	0.582	0.343	0.442	0.529	0.275	0.402	0.289	0.57	0.301		-0.263		0.051	-0.154	0.004		0.03	-0.186	0.134	-0.074	-0.153	-0.359				-0.385	0.114	0.498		0.502	0.225	-0.056	0.236	-0.524				-0.885		0.399	0.76		0.522	0.336		-0.121	0.163	0.16	0.055	0.191			0.057	0.084	0.046	0.158		0.27		-0.071	0.012	0.072	0.528	0.068	0.125	0.211	0.234	0.277		0.051	-0.109	0.024	0.214	0.309	0.074		0.58	-0.068	0.347	0.323	0.349	0.208	0.25	-0.155	-0.35	-0.121	0.203	0.118	0.204	-0.034	0.216		-0.291	0.171	-0.004	0.4	0.502	0.017	0.4	0.127	-0.205	0.4	0.164	0.262	-0.125	0.134	0.193	0.952	0.296	0.252	0.226	0.377	0.179	0.325	0.598	0.486	0.121	0.197	-0.032	0.193	0.114	0.043		0.222	0.187	0.248	0.067	0.132	0.335	0.253	0.212	0.098	-0.035	0.189	0.116	PC(34:1)
PC(34:0)	0.152	0.683	0.724	0.126	0.012	-0.12	0.084	-0.05	-0.004	-0.103	0.27	0.403	-0.101	-0.086	0.105	0.164	0.296	0.463	0.261	0.321	0.27	0.382	0.324	0.777	0.755	0.492	0.32	0.713	0.409	0.707	0.68	0.508	0.523	0.671	0.486	0.49	0.438	0.352	0.516	0.559	0.683	0.105	-0.001	-0.116	0.149	0.12	-0.111	0.043	0.104	0.106	0.145	0.2	0.206	0.151	0.198	0.094	0.066	0.207	0.109	0.045	0.102	0.175	0.16	0.095	0.129	0.119	0.179	0.213	0.224	0.133	0.189	0.201	0.126	0.189	0.143	-0.017	-0.052	0.61	0.283	0.498	0.257	0.196	0.351	0.338	0.501	0.333	0.201	-0.029	0.607	0.628	0.494	0.368	-0.145	0.17	0.441	0.454	0.355	0.158	0.172	0.006	0.355	0.173	-0.156	0.432	0.166	0.196	0.357	0.337	0.361	0.538	0.336	0.373	0.765	0.213	0.366	0.483	0.404	0.418	X	0.553	0.573	0.573	0.735	0.615	0.217	0.123	0.7	0.786	0.823	0.59	0.339		0.74	0.551	0.119	0.322	-0.129	0.564	0.492	0.547	0.51	0.493	0.686		0.351	0.656	0.5	0.536	0.672	0.467	0.614	0.533		-0.068	0.494		0.385	0.504	0.412	0.592	0.561		0.576	0.421	0.761	0.56	0.087	-0.128	0.463	-0.174	0.037	0.365	0.578	0.643		0.654	0.567	0.4	0.157	-0.376	0.357	0.516	0.32	0.078	-0.329	-0.002	0.061	0.298	0.77	0.504	0.31	0.291	0.783	0.341			0.002	0.742	0.846	0.892	0.656	0.933	0.639	0.84	0.839	0.312	0.761	0.81	0.671	0.901	0.363	0.868	0.703	0.928	0.933	0.259	0.875		0.894	0.664	0.888	0.796	0.81	0.088	0.852	0.633	0.78	0.851	0.725	0.683	0.658	0.831	-0.099				-0.175	-0.071	-0.271	0.423	0.079	0.133	0.329	-0.343	-0.491	-0.2	-0.154	-0.19	-0.268	-0.079	0.14	-0.573	0.153		0.301	0.048	0.112	-0.048					0.251			-0.313				-0.883							-0.365	-0.404	-0.357	-0.447		-0.264		-0.253	-0.185	-0.231	0.157	-0.185	-0.232	-0.21	-0.206	-0.192		-0.234	-0.289	-0.266	-0.099	0.09	-0.086			-0.273	-0.15	-0.049	0.008	0.017	0.066	-0.242	-0.518	-0.245	-0.156	-0.206	-0.108	-0.226	-0.143		-0.366	-0.1	-0.204	-0.086	-0.264	-0.781	-0.053	0.068	-0.293	0.004	0.179	0.052	-0.338	-0.291	-0.195		-0.116	-0.124	-0.155	-0.265	-0.225	0.14	0.191	0.048	0.549	0.097		0.136	0.115	-0.301		-0.262	0.158	-0.147	-0.442	-0.332	-0.194	0.209	0.162	-0.254	-0.286	-0.356	-0.462	PC(34:0)
PC(33:2)	0.236	0.167	0.237	-0.016	-0.002	-0.111	0.023	-0.048	-0.068	-0.109	0.115	0.149	-0.065	-0.086	0.014	0.084	0.091	0.225	0.167	0.149	0.011	0.156	0.013	0.426	0.422	0.193	0.023	0.225	0.122	0.368	0.506	0.28	0.27	0.3	0.317	0.243	0.215	0.137	0.221	0.426	0.328	0.005	-0.104	-0.063	-0.072	-0.043	-0.059	-0.073	0.063	0.079	0.062	0.243	0.282	0.238	0.276	0.134	0.105	0.212	0.11	0.094	0.195	0.021	0.125	0.103	0.047	0.104	-0.034	0.091	0.092	0.117	0.047	0.103	0.091	0.097	0.066	-0.001	0.009	0.32	0.097	0.273	0.104	0.023	0.389	0.496	0.16	0.131	0.128	0.002	0.166	0.155	0.156	0.295	0.036	0.029	0.059	0.157	0.199	-0.043	0.118	-0.075	0.129	-0.044	-0.084	0.209	0.072	0.266	0.182	0.125	0.411	0.498	0.402	0.45	0.399	0.26	0.669	0.498	0.51	X	0.448	0.621	0.222	0.201	0.67	0.766	-0.158	0.205	0.626	0.396	0.439	0.782	0.318		0.587		0.509	0.072	0.1	0.529	0.416	0.669	0.72	0.293	0.214		0.094	0.578	0.318	0.222	0.27	-0.02	-0.018	0.309		0.131	0.24		0.058		0.468	0.267	0.236		-0.547	0.379	-0.379	0.25	-0.443	0.35		0.146	0.439	0.074	0.148	0.007		0.527	0.327	0.135	0.091	-0.289	0.018	-0.027	0.826	0.669	0.296	0.502	0.712	0.758	0.558	0.321	0.595	0.575	0.439					0.144	0.297	0.383	0.147	0.268	0.005	0.219	0.306	-0.127	0.246	0.296	0.35	0.251	-0.011	0.271	0.034	0.399	0.405	-0.091	0.358		0.333	0.032	0.382	0.208	-0.088	-0.149	0.365	-0.18	0.304	0.35	0.226	0.229	0.217	0.292			-0.002		-0.411	-0.305	-0.044	-0.201	0.485	-0.051	0.581	-0.14	-0.076	-0.286	-0.217	-0.132	0.009	-0.095	0.062				0.191	-0.086	0.1	0.043		-0.181			0.124	-0.103					0.246	-0.385		-0.265	-0.021	-0.072			0.035	0.047	-0.008	-0.022	0.051	-0.267		0.122	0.009	0.217		0.145	0.201	0.317	0.31	0.358		0.277	0.089	0.237	0.27	0.462	0.316			-0.014	0.133	0.396	0.51		0.217	-0.248		-0.115	0.257	0.167	0.177	0.259	0.387		-0.336	0.003	0.031	0.128	0.206		-0.066		0.242	-0.112		0.021	-0.331	0.028	0.14		-0.378	-0.14	0.067	0.01	0.25	0.307	0.17	0.351		-0.045		-0.023	-0.054	-0.295		-0.466	-0.099	-0.309	-0.044	0.256	0.092	-0.056	-0.056	-0.047	-0.679	-0.349	-0.203	PC(33:2)
PC(33:1)	0.153	0.211	0.273	0.12	-0.036	-0.377	0.004	-0.102	-0.093	-0.306	0.23	0.162	0.025	-0.334	-0.056	0.445	0.12	-0.001	0.17	0.084	0.152	0.392	0.044	0.447	0.423	0.182	0.053	0.248	0.234	0.365	0.466	0.224	0.234	0.32	0.33	0.2	0.145	0.276	0.287	0.331	0.286	0.275	0.143	-0.009	0.197	-0.105	-0.334	0.084	0.151	0.121	0.15	0.209	0.297	0.319	0.248	0.196	0.2	0.217	0.087	-0.116	-0.026	0.057	0.098	-0.026	0.274	0.083	-0.006	0.23	0.052	0.014	0.145	0.078	0.062	0.127	0.11	0.033	-0.155	0.231	0.012	0.258	0.055	0.099	0.485	0.474	0.212	0.451	0.476	-0.019	0.167	0.146	0.346	0.071	0.051	-0.193	0.045	0.152	0.315	0.052	0.353	0.146	0.28	0.09	-0.102	0.387	0.122	0.129	0.285	0.239	0.647	0.729	0.57	0.806	0.507	0.749	0.46	0.753	X	0.506	0.216	0.67	0.1	0.072	0.172	-0.112	-0.106	0.504	0.711	0.254	-0.029	0.543	0.319	-0.447	-0.254		0.023	-0.392	-0.238	-0.326	0.129	0.357	-0.125	0.559	0.333	0.797	0.487	0.033	-0.282	0.169	0.401	-0.121	-0.098	0.378		-0.029	0.043		0.062	0.32	0.333	0.007	0.286		-0.268	0.167	-0.014	0.084	-0.211	-0.171	0.288	-0.361	0.134	0.139	0.003	-0.198		0.034	0.079	0.155	0.041	0.185	0.123	-0.142	0.233	0.345	-0.132	0.087	0.184	0.323	-0.228	0.133	0.071	0.35	0.337	0.311		0.194	0.188	0.49	0.315	0.332	0.317	0.174	-0.033	-0.078	-0.011	-0.122	0.093	0.024	-0.332	0.285	0.185	0.293	-0.097	0.361	0.346	0.059	0.199		0.236	-0.07	0.223	0.192	0.17	-0.121	0.154	-0.092	0.031	0.208	0.01	0.085	0.008	0.226	0.515				0.164	-0.143	0.009			-0.616	0.249	-0.371	0.361	-0.393			-0.564	-0.487	-0.076	0.188		0.359	0.162	-0.442		-0.695												0.211	0.582	0.539				0.176	0.283	0.418	0.274	0.508		0.307	0.221	0.109	0.222	0.335		0.001	0.154	0.331	0.362	0.449		0.205	0.052	0.174	0.265	0.39	0.214		0.527	0.032	0.246	0.141	0.193	0.12	-0.04	-0.09	0.055	-0.114	0.192	0.069	0.069	-0.071	0.355		-0.325	-0.084	-0.099	0.151	0.195		0.248	-0.056	-0.342	0.212	-0.14	0.186	-0.099	0.016	0.057		0.153	0.025	-0.018	0.069	0.039	-0.014	0.218	0.32	0.002	0.239	0.115	0.371	0.183	0.04	0.075	0.213	0.363	0.128	0.17	0.169	0.186	0.261	0.322	0.215	0.106	0.248	0.314	PC(33:1)
PC(33:0)	0.165	0.27	0.326	0.058	-0.028	-0.303	0.029	-0.077	-0.105	-0.263	0.297	0.267	-0.022	-0.263	0.04	0.387	0.169	0.156	0.22	0.24	0.256	0.46	0.158	0.539	0.485	0.204	0.149	0.295	0.342	0.399	0.501	0.265	0.317	0.293	0.387	0.24	0.221	0.292	0.334	0.412	0.356	0.224	0.101	-0.036	0.097	-0.104	-0.288	0.072	0.153	0.104	0.132	0.235	0.293	0.262	0.261	0.169	0.142	0.245	0.051	-0.119	-0.029	0.14	0.052	-0.045	0.253	0.102	0.068	0.228	0.123	0.023	0.163	0.136	0.085	0.139	0.117	0.018	-0.152	0.26	0.1	0.308	0.134	0.142	0.513	0.527	0.235	0.317	0.398	-0.024	0.232	0.218	0.252	0.093	-0.009	-0.154	0.04	0.154	0.327	0.134	0.374	0.108	0.236	0.126	-0.099	0.312	0.108	0.127	0.24	0.212	0.639	0.772	0.658	0.711	0.518	0.535	0.446	X	0.471	0.259	0.54	0.235	0.235	0.187	0.274	0.15	-0.091	0.491	0.483	0.65	0.355	0.703	0.67	0.137	0.092		-0.129	-0.131	-0.33	0.024	0.591	0.382	0.083	0.722	0.743		0.675	0.009	0.478	0.653	0.768	0.646	0.586	0.689	-0.864	-0.039	0.524		0.492	0.186	0.412	0.551	0.611		0.199	0.362	0.632	0.643	0.113	-0.134	0.155	-0.014	-0.207	0.441	0.137	0.171	0.537	0.465	0.566	0.496	-0.09	-0.001	0.012	-0.097	0.062	-0.039	-0.176	-0.219	-0.178	0.151	0.111	0.552	-0.019	0.155	0.704	0.011		0.372	-0.33	0.532	0.533	0.566	0.529	0.505	0.238	0.392	0.398	0.193	0.399	0.366	-0.015	0.543	0.172	0.405	0.307	0.52	0.595	0.081	0.362		0.368	0.267	0.532	0.642	0.514	-0.02	0.38	0.177	0.459	0.431	0.477	0.342	0.398	0.478			-0.423		0.167	-0.262	-0.213	0.29	-0.399	-0.225	0.323	-0.462	0.003	-0.264	-0.368	-0.349	-0.414	-0.079	-0.192		-0.027	0.032	-0.069	-0.08	0.024	-0.003			-0.105		-0.245	-0.783					0.587	-0.41	-0.288	-0.138	0.124	0.098			-0.037	0	-0.01	-0.035		-0.151		-0.154	0.116	0.091		-0.089	-0.093	-0.041	-0.009	-0.109		-0.115	-0.073	-0.053	0.051	0.067	-0.052	-0.036	-0.144	-0.187	-0.034	-0.168	-0.162	-0.327	-0.3	-0.084	-0.608	-0.214	-0.072	-0.109	-0.113	-0.304	-0.091		-0.37	-0.08	-0.277	-0.151	-0.519	0.24	0.033	-0.318	-0.891	-0.025	-0.233	-0.051	-0.308	-0.196	-0.219		-0.211	-0.252	-0.337	-0.336	-0.192	-0.155	0.098	0.076	0.01	0.136	0.195	0.246	0.232	-0.334		-0.322	0.416	-0.268	-0.442	-0.057	-0.125	0.371	0.362	-0.04	-0.346	-0.437	-0.408	PC(33:0)
PC(32:2)	0.023	0.234	0.285	0.26	-0.012	-0.052	-0.01	-0.04	-0.19	-0.162	0.063	0.017	-0.09	-0.101	-0.093	0.21	-0.054	0.094	0.125	0.103	-0.121	0.117	-0.11	0.42	0.347	0.239	-0.069	0.162	0.126	0.386	0.455	0.441	0.293	0.315	0.296	0.387	0.23	0.111	0.222	0.3	0.296	0.323	0.124	0.092	0.139	0.11	0.099	0.212	0.11	0.088	0.124	0.16	0.188	0.177	0.159	0.133	0.041	0.126	-0.035	0.032	0.13	-0.009	-0.075	0.047	0.177	0.208	-0.008	0.136	0.049	0.07	0.098	0.09	0.013	0.116	0.096	0.056	-0.126	0.198	0.055	0.164	0.08	-0.082	0.68	0.407	0.243	0.359	0.239	-0.014	0.229	0.222	0.151	0.234	0.189	0.034	-0.018	0.225	0.417	0.018	0.276	0.133	0.152	0.006	-0.068	0.261	0.145	0.389	0.307	0.194	0.704	0.667	0.383	0.607	0.337	0.575	X	0.299		-0.744	0.124									-0.79	0.19				0.166		0.449			-0.093			-0.016				0.499									0.102								-0.203	0.131	-0.264									0.062						-0.487	0.462	0.017				-0.164	-0.045	0.213		0.159		-0.08			-0.311				0.274			0.257		0.114				0.97			0.259	0.174							0.431				0.181				0.656				0.223	-0.23		0.49		0.816	0.743						-0.464			0.737									-0.043						0.199	0.67		0.077	-0.129				0.487	0.032	-0.923				-0.949	-0.919			0.284	0.098	0.102	0.354				0.113	-0.038	-0.905	0.591	0.616			0.011	-0.072	0.954		0.349		-0.148	0.402	-0.113	0.366										0.204	0.169	-0.169	-0.243	0.22			-0.074	-0.377											-0.233			-0.071	0.423	0.236								-0.164			-0.956					0.057									PC(32:2)
PC(32:1)	-0.098	0.149	0.187	0.379	-0.031	-0.229	0.023	0.033	-0.056	-0.209	0.236	0.023	0.046	-0.222	-0.189	0.564	-0.099	-0.15	0.07	-0.044	-0.075	0.202	-0.152	0.323	0.281	0.185	-0.047	0.123	0.238	0.309	0.354	0.339	0.232	0.256	0.284	0.318	0.138	0.235	0.217	0.171	0.188	0.525	0.379	0.232	0.367	0.107	-0.052	0.304	0.118	0.097	0.141	0.147	0.293	0.366	0.244	0.266	0.318	0.233	0.114	-0.001	0.038	0.046	0.045	0.061	0.402	0.279	0.015	0.228	0.019	0.098	0.135	0.05	-0.004	0.119	0.143	0.065	-0.259	0.037	-0.063	0.049	-0.01	-0.064	0.516	0.26	0.166	0.555	0.406	-0.003	0.075	0.065	0.141	-0.071	0.098	-0.226	-0.169	0.076	0.392	-0.024	0.312	0.262	0.154	0.008	-0.031	0.29	0.171	0.2	0.281	0.174	0.663	0.66	0.431	0.836	0.338	X		0.152	0.83	0.179	-0.264	0.6	-0.083	-0.087	-0.101	-0.235	0.146	0.467	0.38	-0.031	-0.316	0.139	0.231	-0.41	-0.411	-0.436	0.125	-0.227	-0.193	-0.501	-0.001	0.204		0.425	0.096	0.305	0.391	-0.313	-0.581	0.022	0.136	-0.128	-0.273	-0.034		0.069	-0.134		-0.053	0.152	0.167	-0.067	-0.073		-0.268	-0.164	-0.194	-0.14	-0.373	-0.113	-0.119	-0.263	0.028	-0.161	-0.288	-0.59	-0.601	-0.312	-0.26	-0.112	-0.038	0.222	-0.067	-0.178	-0.039	0.058	-0.022	-0.037	-0.048	0.014	-0.393	0.014	-0.205	0.013	-0.104	-0.272		-0.305	0.229	0.13	-0.028	0.045	-0.113	-0.062	-0.173	-0.292	-0.286	-0.025	-0.179	-0.266	-0.314	0.058	0.123	0.071	-0.369	0.11	0.045	0.131	-0.015		-0.059	-0.412	-0.021	-0.02	0.009	0.052	-0.05	-0.212	-0.17	-0.112	-0.34	-0.078	-0.124	0.125	0.119		0.549		-0.078	0.035	0.217		-0.153	-0.517	-0.304	0.235	0.442	-0.002	-0.334	-0.309	-0.23	-0.276	-0.006	0.348	0.401	0.755	-0.002	0.005	0.542													0.639			0.782				0.526	0.651	0.541	0.697		0.575		0.359	0.481	0.384	0.38	0.193	0.245	0.347	0.353	0.327		0.213	0.268	0.276	0.16	0.187	0.028		0.396	0.243	0.266	0.066	0.049	-0.283	0.008	0.247	-0.238	0.134	0.206	0.139	0.059	-0.074	0.21		0.044	0.033	0.091	0.344	0.526	0.035	0.352	-0.35	-0.225	0.294		0.169	0.144	0.122	0.106		0.444	0.345	0.163	0.326	0.232	0.122	0.157	0.314	-0.412	0.254	-0.033	0.276	0.212	0.208	-0.116	0.481	0.262	0.386	0.474	0.32	0.347	0.39	0.347	0.238	0.302	0.495	0.375	PC(32:1)
PC(32:0)	0.285	0.502	0.568	-0.05	0.011	-0.167	0.082	-0.036	0.04	-0.066	0.275	0.317	-0.019	-0.073	0.183	0.232	0.309	0.361	0.222	0.273	0.368	0.362	0.297	0.611	0.617	0.439	0.28	0.567	0.297	0.413	0.407	0.344	0.257	0.379	0.29	0.347	0.196	0.293	0.324	0.36	0.493	0.052	-0.105	-0.192	-0.013	-0.09	-0.268	-0.05	0.131	0.125	0.154	0.214	0.269	0.257	0.227	0.139	0.201	0.229	0.159	0.094	0.136	0.162	0.206	0.16	0.148	0.108	0.117	0.185	0.18	0.218	0.219	0.174	0.169	0.191	0.161	0.005	0.043	0.561	0.273	0.541	0.303	0.338	0.248	0.193	0.305	0.251	0.122	-0.028	0.342	0.348	0.369	0.287	-0.113	-0.001	0.288	0.323	0.198	0.127	0.116	0.003	0.259	0.167	-0.14	0.433	0.067	0.159	0.342	0.36	0.436	0.639	0.375	0.474	X	-0.114		0.49	0.29	0.422	0.821	0.486	0.829	0.823	0.675	0.57	0.129	0.142	0.566	0.543	0.639	0.369	0.221		0.629	0.709	-0.1	0.42	-0.073	0.544	0.374	0.335	0.515	0.22	0.34	0.831	0.27	0.639	0.177	0.382	0.432	0.584	0.695	0.37		-0.283	0.38		0.29	0.246	0.196	0.446	0.379		0.556	0.205	0.45	0.532	0.139	-0.258	0.062	-0.118	-0.107	0.173	0.604	0.481		0.391	0.413	0.265	0.169	-0.356	0.747	0.808	0.085	-0.045	-0.578	-0.213	-0.07	0.163	0.618	0.366	0.083	0.013	0.651	0.384			0.122	0.609	0.776	0.753	0.342	0.809	0.656	0.787	0.614	0.338	0.679	0.606	0.488	0.75	0.376	0.686	0.544	0.781	0.815	0.281	0.765		0.77	0.675	0.817	0.662	0.71	0.084	0.786	0.612	0.749	0.793	0.73	0.575	0.512	0.782	0.087				-0.134	0.105	-0.232	0.521	-0.088	0.014	0.342	-0.145	-0.39	-0.034	-0.088	-0.15	-0.252	-0.265	-0.048		0.34	-0.132	0.11	0.101	0.068	-0.298					0.137			0.022											-0.581		-0.552	-0.721		-0.348		-0.636	-0.593	-0.591	-0.076	-0.458	-0.582	-0.586	-0.581	-0.524		-0.657	-0.748	-0.683	-0.626	-0.316	-0.494			-0.651	-0.503	-0.513	-0.399	-0.629	-0.316	-0.449		-0.634	-0.533	-0.623	-0.569	-0.595	-0.661		-0.619	-0.426	-0.57	-0.545	-0.721		-0.347	-0.27	-0.614	-0.239	-0.114	-0.294	-0.538	-0.571	-0.58		-0.23	-0.362	-0.517	-0.608	-0.558	-0.295	-0.243	-0.362	-0.114	-0.278	0.183	-0.238	-0.15	-0.545		-0.337	0.054	-0.263	-0.376	-0.552	-0.484	-0.076	-0.098	-0.293	-0.438	-0.402	-0.411	PC(32:0)
PC(31:1)	0.072	0.207	0.269	0.232	0.009	-0.255	0.067	0.02	-0.06	-0.209	0.259	0.129	-0.016	-0.247	-0.044	0.493	0.048	0.007	0.157	0.068	0.076	0.345	-0.012	0.439	0.401	0.211	0.021	0.223	0.291	0.369	0.446	0.322	0.314	0.299	0.378	0.297	0.213	0.297	0.32	0.287	0.271	0.385	0.197	0.081	0.25	0.02	-0.163	0.2	0.188	0.135	0.15	0.235	0.328	0.398	0.286	0.274	0.289	0.241	0.085	-0.03	0.065	0.083	0.051	0.036	0.348	0.196	0.006	0.256	0.051	0.092	0.168	0.087	0.061	0.132	0.141	0.076	-0.229	0.188	0.066	0.212	0.115	0.064	0.532	0.407	0.203	0.515	0.452	-0.034	0.158	0.147	0.246	0.082	0.072	-0.15	-0.034	0.161	0.405	0.098	0.398	0.219	0.247	0.077	-0.103	0.368	0.165	0.26	0.339	0.249	0.741	0.805	0.57	X	0.075	0.759	0.521	0.615	0.746	0.26	0.063	0.342	0.077	0.07	-0.15	0.037	-0.248	0.646	0.455	0.287	-0.208	0.328	0.806		-0.979		-0.144	-0.198	-0.213	-0.31	0.323			0.59	0.52		0.547	-0.323	-0.303	0.503	0.44	0.269	0.146	0.277		-0.257	0.236		0.389	0.179	0.413	0.266	0.15		-0.212	0.032	0.27	0.232	-0.305	-0.274	-0.465	-0.025	-0.047	-0.123	-0.294	-0.233	0.499	0.014	0.222	0.246	-0.138	0.045	0.045	-0.073	-0.102	-0.121	-0.17	-0.289	-0.178	0.018		0.275	-0.257	-0.022	0.159	-0.145	0.236	-0.152	0.074	0.589	0.333	0.498	0.285	0.298	0.034	0.058	-0.033	-0.086	0.04	-0.151	-0.177	0.368	0.099	0.381	-0.143	0.481	0.444	0.008	0.264		0.201	-0.106	0.311	0.372	0.407	-0.242	0.18	-0.085	0.15	0.199	-0.012	0.103	0.17	0.322					-0.246	-0.181	0.136			-0.64	-0.089	-0.045		-0.18				-0.239	0.069		0.491	0.425	0.104	-0.204						0.502	0.232		0.248	0.283		0.548		0.07	0.251	0.092	0.277	0.294			0.046	0.022	-0.008	0.106	0.205	0.016		-0.081	0.108	-0.059		-0.265	-0.167	-0.058	-0.053	-0.182		-0.33	-0.205	-0.171	-0.304	-0.185	-0.248			-0.168	-0.101	-0.334	-0.306			-0.189		-0.29	-0.234	-0.251	-0.351	-0.55	-0.319	0.217	-0.374	-0.27	-0.276	-0.076	-0.189		0.158			0.041		-0.071	-0.358	-0.237	-0.274		0.046	-0.006	-0.149	-0.052	-0.07	-0.03	-0.071	0.082	-0.384	0.122		0.193	0.315	-0.232	-0.46	-0.026	0.512	-0.028	0.143	0.317	0.054	0.607	0.533	-0.168	0.003	-0.053	0.227	PC(31:1)
PC(31:0)	0.076	0.179	0.21	0.043	-0.006	-0.237	0.013	-0.104	-0.131	-0.246	0.171	0.157	-0.065	-0.247	0.061	0.249	0.133	0.09	0.127	0.18	0.178	0.365	0.11	0.386	0.343	0.173	0.124	0.207	0.233	0.302	0.377	0.213	0.261	0.221	0.318	0.189	0.179	0.183	0.213	0.287	0.275	0.208	0.102	-0.004	0.051	-0.123	-0.236	0.045	0.145	0.093	0.106	0.201	0.241	0.228	0.201	0.115	0.085	0.176	-0.004	-0.113	-0.027	0.07	0.012	-0.054	0.161	0.082	0.016	0.198	0.06	-0.025	0.118	0.083	0.096	0.111	0.077	0.042	-0.128	0.159	0.094	0.203	0.114	0.098	0.411	0.396	0.124	0.19	0.307	0	0.148	0.113	0.144	0.053	0.007	-0.128	-0.03	0.079	0.243	0.049	0.313	0.067	0.144	0.058	-0.089	0.197	0.066	0.106	0.124	0.117	0.596	0.646	X				-0.35						-0.774	-0.704		0.328	0.39			-0.826	-0.543			0.109	0.004		0.253												0.6					0.488	-0.145			-0.057					0.412	-0.333						0.169							-0.102		-0.284	-0.657		0.646	-0.665						0.356							0.465																																			0.198				0.247	0.013	-0.058								-0.354	-0.165	-0.067	0.152	-0.42				0.167	0.147	0.88	0.12	0.154		-0.006	0.53	-0.87		0.082	0.317		0.925	-0.306	0.585	-0.628	-0.37	-0.569		-0.351	0.922			0.977	0.929		0.727		1	-0.024	0.099	0.657	0.613							0.416	0.979	0.025					0.496	0.516	-0.018				0.624		0.976	-0.165						0.993	0.215	0.454	-0.43	-0.756				-0.03	-0.714			0.957	0.9		0.892	-0.089			-0.086	-0.091	0.322	0.367			0.521				0.301	0.082																	PC(31:0)
PC(30:0)	0.175	0.351	0.415	0.072	-0.03	-0.294	0.022	-0.104	-0.203	-0.308	0.234	0.235	-0.073	-0.282	0.075	0.438	0.201	0.186	0.213	0.282	0.281	0.399	0.085	0.559	0.49	0.275	0.121	0.31	0.299	0.41	0.49	0.392	0.35	0.309	0.405	0.35	0.256	0.24	0.294	0.342	0.361	0.29	0.075	-0.053	0.063	-0.143	-0.336	0.081	0.179	0.119	0.156	0.179	0.239	0.241	0.186	0.165	0.087	0.149	-0.054	-0.151	-0.071	0.086	-0.066	-0.081	0.211	0.078	0.016	0.125	0.093	0.003	0.08	0.133	0.059	0.155	0.132	0.045	-0.137	0.319	0.178	0.346	0.219	0.148	0.619	0.443	0.249	0.364	0.371	-0.02	0.267	0.255	0.293	0.194	0.032	-0.129	0.047	0.239	0.407	0.146	0.33	0.171	0.218	0.044	-0.111	0.369	0.102	0.265	0.319	0.197	0.904	X		0.65		0.234		0.661	0.442	-0.013		0.365			0.443	0.47	0.169	0.469	0.409	0.577	0.406		0.66	-0.164	0.082		-0.055		-0.041	-0.125			-0.189		0.532	0.254	0.551	0.062	0.062				0.719	0.473	0.332	-0.22			0.505	0.39	0.493	0.417	0.53	0.119				0.574		-0.524	0.09	-0.406	-0.028	0.223	0.354	0.36		0.615	0.385	0.342	0.015	-0.493			-0.236	-0.27	-0.703	-0.513	-0.422	-0.091	0.142		-0.339	-0.122		-0.088			0.077									0.588					0.674		0.53			0.597				0.653				0.277					0.732	0.653	0.572						0.013	0.225	-0.273			-0.026	0.262	-0.142	0.198	-0.12	-0.446	-0.47		-0.103	0.064	0.078	0.322	-0.021	0.048	0.197	0.286				0.485		0.033						0.393					-0.942	0.593										-0.483		0.046	-0.517	-0.562	-0.55	-0.55					-0.676	-0.54	-0.421					-0.362	-0.515	-0.454		-0.421				-0.492	-0.595	-0.595	-0.792				-0.505	-0.668	-0.347	-0.568		-0.263	-0.392		-0.166	-0.41	-0.352		-0.643	-0.628		-0.399	-0.487	-0.625	-0.569	-0.531	-0.389	0.231	-0.184	-0.129	-0.063		0.163	0.255				0.567	-0.498	-0.361	-0.366	-0.464	0.312	0.39				-0.554	PC(30:0)
PC(28:0)	0.064	0.217	0.262	0.142	-0.027	-0.244	-0.015	-0.121	-0.261	-0.32	0.14	0.116	-0.046	-0.269	0.008	0.401	0.08	0.041	0.116	0.154	0.127	0.297	-0.008	0.413	0.341	0.18	0.044	0.175	0.199	0.315	0.387	0.323	0.278	0.227	0.322	0.267	0.186	0.142	0.212	0.214	0.232	0.374	0.143	0.029	0.095	-0.107	-0.23	0.137	0.184	0.124	0.176	0.127	0.158	0.181	0.093	0.125	0.007	0.049	-0.161	-0.211	-0.116	0.027	-0.192	-0.167	0.15	0.037	-0.036	0.113	0.038	-0.085	0.065	0.077	-0.005	0.121	0.099	0.083	-0.169	0.169	0.086	0.204	0.138	0.052	0.681	0.444	0.23	0.371	0.395	-0.004	0.226	0.207	0.239	0.16	0.121	-0.1	-0.007	0.194	0.401	0.112	0.369	0.205	0.179	0.053	-0.087	0.328	0.142	0.284	0.259	0.161	X																		0.247	0.569									-0.376							-0.492	0.109						0.178	0.025				-0.863				0.285						-0.42						-0.111			-0.297	0.289		0.145																	0.27		0.697												0.188									0.006		-0.402													0.902	-0.03	0.195	0.211							-0.682	0.749		0.445	-0.713	-0.236				0.345		0.881					0.109		0.197		-0.016							-0.937					-0.434												-0.862													-0.151																-0.5				-0.069	0.823	0.877	-0.22			0.082						-0.077								-0.214			0.091		0.741		-0.135	0.227		-0.54	0.599							0.27	0.172	PC(28:0)
LPE(22:6)	0.086	0.192	0.233	0.147	0.045	-0.059	0.087	0.011	0.062	0.017	0.183	0.176	-0.051	0.019	0.016	-0.042	0.05	0.103	-0.077	-0.04	0.045	0.235	0.4	0.255	0.237	0.134	0.09	0.29	0.124	0.2	0.199	0.068	0.122	0.252	0.16	0.082	0.127	0.249	0.296	0.149	0.286	0.083	0.03	-0.026	0.181	0.157	0.044	0.132	0.057	0.058	0.172	0.215	0.219	0.183	0.22	0.168	0.169	0.195	0.177	0.15	0.196	0.085	0.208	0.19	0.176	0.152	0.105	0.387	0.094	0.2	0.546	0.124	0.138	0.115	0.111	-0.023	-0.12	0.189	0.064	0.237	0.111	0.158	0.199	0.188	0.331	0.277	0.125	-0.034	0.258	0.324	0.326	0.234	-0.052	0.085	0.287	0.31	0.217	0.175	0.263	0.029	0.306	0.592	-0.118	0.663	0.248	0.277	0.635	X	0.452	0.322		0.295	0.329	0.156		0.242	0.451	0.051	0.338	0.112	0.348	0.34	0.155	0.117	0.122	0.439	0.217	-0.101	0.089	-0.052	0.535	-0.453	0.083	0	-0.542	-0.282	-0.734	-0.011	0.476	0.128	0.065	0.354	0.428		0.767	-0.039	-0.356	0.562	0.458	0.321	0.347	0.696	0.443	-0.496	0.547		0.49	0.301	0.544	0.473	0.648		0.193	0.602	0.498	0.405	0.433	0.156	0.186	0.238	0.072	0.498	0.462	0.316	-0.128	0.238	0.672	0.645	0.432	0.396	0.271	0.353	0.159	0.136	-0.007	0.049	0.133	0.313	0.124	0.425	0.226	0.494	0.682	-0.175	0.088	0.202	-0.474	0.108	0.288	0.216	0.135	0.245	0.25	0.289	0.278	0.146	0.184	0.273	0.084	0.172	0.243	0.198	0.209	0.253	0.27	0.21	0.267	0.096	0.262	0.156	0.319	0.338	0.415	0.197	0.342	0.234	0.397	0.312	0.445	0.234	0.34	0.502					0.01	0.41	-0.013		-0.01		-0.343	0.055	0.016	-0.11	-0.07	-0.064	0.173	-0.102	-0.077				0.366	-0.08	0.682			-0.291										0.382	0.256	0.151	0.386	0.334		0.192	0.062	0.21	-0.008	0.142	0.488	0.465	0.2	0.083	0.118	0.128	0.33	-0.163	-0.048	0.132	0.12	0.118		0.165	0.045	0.049	-0.087	0.108	0.14		0.297	0.246	-0.264	-0.151	0.022	0.006	-0.254	0.426	0.051	-0.087	-0.127	-0.126	-0.079	-0.092	0.011		-0.093	-0.089	0.077	-0.212	-0.335	0.13	0.12	0.106	-0.173	0.366	-0.071	0.414	-0.115	-0.32	-0.171		-0.071	-0.014	-0.073	-0.26	0.017	0.111	-0.063	0.064	0.352	0.334		0.505	0.558	-0.132		-0.006		0.022	-0.233	0.043	0.127	0.504	0.579	-0.22	-0.118	-0.13	-0.19	LPE(22:6)
LPE(20:4)	0.064	0.127	0.176	0.184	0.003	-0.076	0.072	-0.008	0.016	-0.051	0.156	0.23	-0.113	-0.011	-0.103	0.041	0.025	0.03	-0.053	-0.048	0.059	0.022	-0.096	0.328	0.292	0.179	0.017	0.271	0.11	0.296	0.296	0.136	0.245	0.339	0.254	0.137	0.203	0.159	0.286	0.139	0.25	0.17	0.04	-0.053	0.189	0.145	0.011	0.197	0.021	0.024	0.129	0.088	0.126	0.111	0.11	0.087	0.06	0.104	0.045	0.044	0.056	0.066	0.044	0.085	0.234	0.115	0.082	0.04	0.118	0.12	0.003	0.141	0.052	0.139	0.132	-0.056	-0.059	0.142	0.021	0.126	0.03	-0.023	0.304	0.231	0.392	0.422	0.293	-0.035	0.299	0.378	0.513	0.439	0.076	0.098	0.324	0.423	0.475	0.441	0.214	0.383	0.439	0.198	-0.089	0.677	0.375	0.569	X	0.663		0.247		0.25	0.314	0.064		0.124	0.325	0.225	0.258	0.276	0.2	0.2	0.143	0.201	0.199	0.507	0.275	-0.005	0.033	0.031	0.548	0.098	-0.039	0.299	-0.116	0.093	-0.199	0.06	0.623	0.333	0.191	0.411	0.254		0.272	-0.106	-0.206	0.579	0.455	0.054	0.095	0.096		-0.248	0.552	-0.068	0.465	0.648	0.571	0.51	0.002		0.184	0.434	0.341	0.378	-0.312	0.4	0.467	0.195	0.451	-0.171	0.28	0.097		-0.115	0.56	0.293	0.105	0.261	0.171	0.14	0.397	0.392	0.042	0.21	0.45	0.608	-0.021	0.603	0.515	0.504	0.243	-0.184		0.105	0.248	0.322	0.218	0.289	0.269	0.155	-0.021	0.187	0.211	-0.049	0.054	0.198	0.262	0.218	0.223	0.23	0.053	0.293	0.27	0.164	0.294		0.353	0.065	0.242	0.163	0.287	0.241	0.233	0.099	0.191	0.248	0.192	0.069	0.104	0.314		-0.871			-0.056		0.326		0.12	0.03	-0.372	0.159	-0.353	0.142	0.325	0.147	0.003	0.034	0.007	0.032	0.058	0.089	0.222	0.12	0.469	-0.599							0.987		0.856	-0.014		0.098	0.016	-0.063	0.134	0.088			-0.1	-0.024	-0.159	-0.073	-0.148	0.036		-0.087	-0.153	-0.117	0.081	-0.213	-0.152	-0.023	-0.022	-0.054	-0.223	0.071	-0.159	-0.089	-0.124	-0.05	0.153			0.086	-0.173	-0.187	-0.07	-0.011	0.099	0.227	-0.002	-0.145	-0.083	-0.148	-0.101	-0.087	-0.05	-0.174	-0.058	0.054	0.109	-0.022	-0.098	0.024	0.266	0.059	0.069	0.365	-0.295	0.335	-0.219	-0.083	-0.057		-0.026	0.036	0.006	-0.152	0.134	0.264	0.334	0.263		0.14		0.294	0.565	-0.091		-0.211	0.557	0.013	-0.047	-0.066	0.126	0.232	0.351	-0.166	-0.141	-0.279	-0.133	LPE(20:4)
LPE(18:2)	-0.05	0.032	0.047	0.189	0.002	0.072	0.028	-0.042	-0.129	-0.04	0.041	0.182	-0.163	0.106	-0.079	0.055	-0.002	0.085	-0.035	-0.098	-0.227	-0.167	-0.214	0.077	0.111	0.079	0.014	0.034	0.015	0.182	0.18	0.111	0.242	0.202	0.198	0.091	0.197	0.04	0.17	0.059	0.125	0.182	0.058	0.008	0.107	0.163	0.142	0.092	0.04	0.034	0.025	-0.011	-0.08	-0.069	-0.082	-0.041	-0.14	-0.11	-0.202	-0.088	-0.009	-0.026	-0.205	-0.114	-0.132	-0.063	-0.127	-0.109	0.056	-0.097	-0.15	0.106	-0.007	0.121	0.09	0.008	-0.022	0.116	0.148	0.057	0.139	0.042	0.308	0.288	0.362	0.352	0.372	-0.021	0.346	0.354	0.491	0.658	0.316	0.293	0.28	0.491	0.488	0.244	0.179	0.298	0.359	0.133	-0.125	0.503	0.42	X	0.505	0.336		-0.248	0.255	-0.04	0.043	0.036	-0.103	-0.274	0.102	-0.053	0.1	0.167	-0.061	-0.063	0.103	-0.026	-0.147	-0.193	0.09	-0.132	-0.138	-0.294	-0.198	0.142	0.013	0.041	-0.165	0.368	0.208	0.113	-0.192	0.146	0.182	0.15	-0.189	0.414	-0.092	0.065	-0.32	-0.233	-0.064	-0.149	-0.244	-0.237		-0.388	-0.278		-0.288	0.163	-0.2	-0.155	-0.249		-0.253	-0.119	0.099	-0.455	-0.304	-0.265	0.179	-0.352	-0.087	-0.27	-0.174	-0.187		-0.139	0.012	-0.062	-0.108	-0.632	0.14	0.17	0.034	0.124	0.014	0.072	0.29	0.18	-0.017	-0.215	0.059	-0.03	-0.103	-0.344		0.075	-0.105	0.118	0.178	0.187	0.055	0.19	0.119	0.192	0.086	0.089	0.107	0.046	0.009	0.2	0.13	0.242	0.101	0.134	0.209	0.122	0.192		0.249	-0.062	0.109	0.059	0.099	0.22	0.161	0.027	0.084	0.094	0.084	0.104	0.104	0.15				0.023	0.088		0.591	0.592	0.19	0.297	-0.055	0.369	0.178	0.226	0.475	0.405	-0.064	0.163	-0.033		0.075	0.263	0.261	0.199	0.658	-0.402		0.938	-0.203	0.483	0.155							-0.338	-0.499	-0.451	-0.242	-0.379			-0.334	-0.412	-0.337	-0.302	-0.301	-0.169		-0.343	-0.441	-0.314	-0.006	-0.354	-0.208	-0.165	-0.197	-0.105		-0.26	-0.397	-0.299	-0.189	-0.244	-0.144			-0.246	-0.181	-0.195	-0.24	-0.178	-0.171	-0.275	-0.077	-0.254	-0.126	-0.235	-0.219	-0.179	-0.136		0.005	-0.133	-0.075	0.179	0.089		-0.093	0.262	0.166	-0.062	0.097	0.001	-0.197	-0.197	-0.08		0.142	0.135	-0.047	-0.096	-0.218	-0.146	-0.192	-0.089	-0.049	-0.187	0.065	-0.153	-0.039	-0.254		0.047	-0.197	0.269	0.395	-0.379	-0.221	-0.23	-0.153	0.045	0.156	0.252	0.325	LPE(18:2)
LPE(18:0)	-0.147	-0.011	-0.011	0.284	-0.109	-0.123	-0.093	-0.11	-0.139	-0.149	0.204	0.119	0.014	0.142	-0.122	0.017	-0.097	-0.133	-0.181	-0.223	-0.239	-0.1	-0.168	0.026	0.037	-0.015	0.029	-0.018	0.053	0.181	0.157	0.074	0.119	0.128	0.15	0.084	0.082	0.088	0.103	-0.025	0.04	0.302	0.315	0.247	0.235	0.213	0.133	0.245	0.016	0.031	0.002	0.002	0.005	-0.014	-0.009	0.008	-0.034	-0.037	-0.085	-0.088	-0.033	-0.024	-0.091	-0.064	0.057	0.105	0.213	0.113	0.006	-0.027	-0.023	0.005	0.045	0.013	0.025	0.011	-0.119	-0.042	-0.069	-0.077	-0.058	-0.074	0.327	0.426	0.453	0.412	0.425	0.017	0.359	0.397	0.342	0.257	0.228	0.348	0.309	0.37	0.332	0.216	0.208	0.386	0.31	0.183	0.055	0.546	X	0.778	0.498	0.345	0.109	-0.344		0.083	-0.411	-0.114		0.059	0.345	0.148	-0.278	-0.209	-0.362	-0.408	-0.485	-0.359	-0.586	-0.01	0.136	-0.407	-0.395	-0.17	0.182		-0.643		-0.355	-0.427	-0.132	-0.259	-0.216	-0.072	-0.326	0.225	0.169	0.213	-0.013	-0.304	-0.213	0.133	0.085	-0.181	-0.343	-0.124		-0.494	-0.361		-0.29	-0.11	-0.184	-0.21	-0.475		-0.688	-0.02	-0.029	-0.285	-0.352	-0.913	-0.439	-0.607	-0.206	-0.539	-0.464	-0.8		-0.611	-0.178	-0.05	-0.551	-0.173	-0.327	-0.472	0.053	0.38	0.534	0.465	0.525	0.273	-0.668	-0.243	0.263	0.433	-0.552	-0.542		-0.653	-0.438	-0.228	-0.297	-0.288	-0.119	-0.306	-0.347	-0.292	-0.354	-0.409	-0.292	-0.332	-0.372	-0.073	-0.445	-0.16	-0.088	-0.218	-0.044	-0.294	-0.299		-0.217	-0.386	-0.29	0.002	-0.034	-0.189	-0.281	-0.077	-0.2	-0.308	-0.16	-0.348	-0.186	-0.199	-0.001	0.221	0.485	0.385	-0.245		0.572	0.336	-0.053	0.011	-0.11	-0.044	-0.079	0.245	0.166	0.179	-0.403	0.176	0.14		-0.229	0.454	0.316	0.213	0.332	-0.009	0.102						0.615			-0.06		-0.208	-0.081	0.049	0.333	0.077	0.098	-0.045	0.068	0.093	0.079	0.191	0.105	0.072	0.255	0.151	0.154	0.246	0.35	-0.008	0.129	0.205	0.167	0.243	-0.226	0.242	0.157	0.264	0.301	0.148	0.391	0.247		0.19	0.172	0.124	0.041	0.227	0.078	0.042		0.191	0.269	0.306	0.287	0.476	0.453		0.249	0.492	0.421	0.552	0.693		0.368	0.437	0.705	0.321	0.255	0.601	0.309	0.093	0.561		0.456	0.53	0.563	0.61	0.344	0.312	0.191	0.304	0.448	0.261		0.321	0.498	0.255		0.369	0.34	0.627	0.524	0.473	0.423	0.514	0.467	0.468	0.541	0.578	0.614	LPE(18:0)
LPE(16:0)	0.095	0.146	0.201	0.189	-0.1	-0.232	-0.048	-0.162	-0.162	-0.201	0.199	0.268	-0.147	-0.009	-0.028	0.026	0.047	0.056	-0.105	-0.102	-0.037	0.111	0.094	0.238	0.287	0.149	0.045	0.228	0.08	0.277	0.277	0.097	0.17	0.318	0.224	0.106	0.151	0.208	0.296	0.111	0.253	0.222	0.103	-0.033	0.2	0.146	-0.04	0.131	0.038	0.028	0.069	0.074	0.041	0.031	0.039	0.056	-0.027	-0.01	-0.086	-0.102	-0.026	0.028	-0.037	-0.051	0.04	0.001	0.085	0.199	0.071	0.025	0.171	0.114	0.108	0.116	0.102	-0.047	-0.137	0.222	0.062	0.229	0.101	0.145	0.418	0.426	0.659	0.551	0.438	-0.024	0.525	0.61	0.658	0.507	0.053	0.216	0.542	0.589	0.446	0.239	0.273	0.224	0.478	0.349	-0.174	X	0.843	0.595	0.65	0.444	-0.062	0.064		-0.027	0.236	-0.172	-0.712	0.313	0.491	0.399	0.307	0.055	0.222	0.208	0.139	0.067		0.044	0.427	-0.06	0.053	0.119	0.308		-0.138	0.188	-0.474	-0.067	-0.105	0.14	0.204	0.385	0.062	0.051	-0.069		0.013	0.067	-0.372	0.441	0.17	0.033	0.152	0.123		-0.722	0.165		0.117	0.302	0.084	0.193	-0.018		-0.206	0.239	-0.025	0.15	-0.256	-0.389	-0.004	-0.274	-0.049	-0.191	0.164	-0.279	-0.099	-0.237	0.422	0.177	0.091	-0.259	0.346	0.32	0.279	0.337	0.086	0.2	0.43	0.419	-0.12	0.139	0.357	0.375	0.181	-0.2	-0.188	0.161	-0.291	0.277	0.265	0.224	0.305	0.179	0.152	0.247	0.174	-0.209	0.058	0.175	-0.047	0.221	-0.079	0.174	0.179	0.283	0.437	0.009	0.191		0.311	0.071	0.268	0.212	0.432	0.053	0.254	0.106	0.222	0.302	0.335	-0.013	-0.02	0.37					-0.144		0.365		-0.269	-0.127	-0.059	0.019	-0.088	-0.098	-0.133	-0.183	-0.1	-0.239	-0.138		0.128		0.378	-0.038	0.577	-0.591			0.595		0.629		-0.132					-0.396	-0.441	-0.328	-0.007	-0.148	0.687		-0.326	-0.417	-0.367	-0.308	-0.318	-0.156		-0.297	-0.3	-0.219	0.42	-0.423	-0.329	-0.222	-0.237	-0.09		-0.311	-0.386	-0.321	-0.177	-0.034	-0.065	0.185		-0.27	-0.301	-0.265	-0.182	-0.321	-0.438	-0.453	0.42	-0.341	-0.214	-0.277	-0.221	-0.18	-0.023		-0.225	-0.025	-0.181	-0.12	-0.151	0.028	0.075	0.12	-0.191	0.176	0.095	0.219	-0.123	-0.256	-0.103		0.09	0.074	-0.121	-0.16	-0.218	-0.062	-0.119	-0.072	0.086	-0.128		-0.018	0.086	-0.145		-0.009	0.251	0.175	0.234	-0.14	-0.065	0.072	0.056	0.307	0.189	0.157	0.216	LPE(16:0)
LPC(o-16:0)	-0.13	-0.082	-0.125	0.008	-0.035	0.038	-0.042	0.03	0.02	0.032	-0.019	-0.08	0.092	0.026	-0.044	-0.035	-0.077	-0.083	-0.043	-0.033	-0.028	-0.066	-0.067	-0.083	-0.107	-0.054	-0.007	-0.084	-0.031	-0.078	-0.084	-0.044	-0.081	-0.099	-0.074	-0.05	-0.082	-0.047	-0.106	-0.044	-0.073	0.029	0.071	0.304	0.019	0.012	0.05	0.091	-0.073	-0.041	-0.018	-0.044	0.036	-0.002	0.031	0.014	0.033	0.035	0.045	0.034	0.01	0.027	0.004	0.021	0.05	0.021	-0.025	-0.027	0	0.006	-0.057	-0.018	-0.014	0.004	0.018	0.02	0.058	-0.143	-0.111	-0.158	-0.106	-0.099	-0.055	-0.018	-0.128	-0.098	-0.042	-0.054	-0.157	-0.161	-0.17	-0.141	0.163	-0.014	-0.171	-0.155	-0.101	0.039	-0.018	0.052	-0.124	-0.024	X	-0.062	-0.078	-0.173	0.221	-0.172	0.789	0.191	0.796	0.627	-0.261	0.257		0.2	0.103	-0.329	-0.171	0.067	0.046	0.047	-0.234	-0.18	0.488	0.57	-0.14	-0.281	-0.273	-0.234	0.197		0.033	0.42	0.078	-0.108	-0.156	-0.078	0.189	-0.486	-0.019	0.134			0.022	-0.155	0.2	0.181	0.268	0.022	-0.3	-0.352			0.302		0.457	0.073	0.413	0.243	-0.543		0.007	-0.28		0.143	-0.31		0.456	0.438	0.311	-0.305	0.145	-0.096		-0.45	0.193	-0.152	0.115		-0.003	-0.165	0.173	0.222	0.222	0.24	0.141	-0.081	-0.004	0.169	0.142	-0.134	-0.512	0.095		0.104	0.314	-0.198	-0.417	-0.24	-0.064	-0.348	-0.433	-0.256	-0.185	-0.45	-0.298	-0.206	-0.299	-0.272	-0.305	-0.072	-0.034	-0.191	-0.364	-0.299	-0.121		-0.034	-0.256	-0.382	-0.322	-0.355	-0.111	-0.243	-0.367	-0.401	-0.069	-0.249	-0.417	-0.507	-0.397					-0.128	-0.095	0.13	-0.493	0.141	0.427	-0.259	0.471		0.092	-0.033	0.045	-0.083	-0.388	-0.324	0.411	0.003		-0.2	-0.289	-0.12		0.187				0.469		0.805	0.47		0.903		0.087					-0.148		0.422		0.483					0.33	0.442	0.423	-0.218	0.033	0.196	0.283	0.273	0.215			0.448	0.387	0.264	0.014		0.212		0.4	0.016	0.044	0.02	0.455	0.518		-0.345	0.391	0.02	0.201	0.188	0.32	0.43	-0.208	0.237	0.153	0.356	0.001	-0.058	0.965	0.056	-0.048	0.447	0.204	-0.249	0.423	0.078	0.307	0.087		0.069	0.334	0.21	0.402		0.094	0.128	0.153	0.533	0.187		0.233		0.092		-0.006	0.584	0.026	-0.031		0.263	0.224	0.49	0.384	-0.037	-0.098	0.056	LPC(o-16:0)
LPC(22:6)	0.036	0.117	0.119	0.043	0.204	0.133	0.193	0.089	0.115	0.118	0.176	0.172	0.049	0.012	0.156	-0.055	0.07	0.091	0	0.012	0.115	0.291	0.507	0.092	0.075	0.024	0.087	0.102	0.08	0.016	0.023	-0.052	-0.018	0.045	0.095	-0.044	0.034	0.181	0.197	0.056	0.146	0.064	0.062	0.015	0.071	0.058	0.015	0.061	0.058	0.046	0.11	0.156	0.13	0.101	0.12	0.082	0.084	0.118	0.063	0.058	0.158	0.027	0.072	0.069	0.077	0.069	0.084	0.386	-0.001	0.033	0.54	0.021	0.117	0.048	0.056	0.012	-0.091	0.06	0.002	0.114	0.057	0.17	0.185	0.345	0.328	0.27	0.254	-0.038	0.311	0.302	0.321	0.307	0.195	0.109	0.277	0.332	0.278	0.44	0.47	0.248	0.458	X	-0.263	0.242	0.055	0.039	0.119	0.666		-0.013		-0.051	0.127	-0.209		0.376	0.24	-0.299	0.225	-0.189	0.213	0.198	-0.184	-0.526	-0.078	0.09	0.303	0.112	0.153	-0.34	0.382	0.611	-0.085			-0.151	-0.727	-0.174	0.18	0.19	-0.222	0.329	0.568		0.537	-0.06	-0.13	0.479	0.332	0.401	0.494	0.728	-0.962		0.268	0.246	0.385	0.089	0.252	0.197	0.779		0.025	0.632	0.71	0.188		-0.196	0.059	0.155	-0.13	0.726	0.406	0.388		0.511	0.547	0.775	0.377	0.14	0.08	0.215	-0.553	-0.514	-0.255	-0.5	-0.586	-0.316	-0.084	0.159	-0.392	0.012	0.554	-0.629		-0.298		-0.187	0.196	0.013	-0.203	0.177	0.29	0.293	0.09	0.07	0.07	0.085	-0.238	-0.065	-0.031	-0.018	0.096	-0.043	0.056	-0.065	0.037		0.042	-0.16	0.095	0.138	0.358	-0.062	0.179	0.248	0.24	0.254	0.281	0.108	0.128	0.237					0.165	-0.409	-0.119	0.129	-0.346		-0.12	-0.347	-0.039	-0.23	0.076	0.213	0.39	-0.203	-0.122		-0.015		0.252	-0.072	0.429	-0.135		0.362			-0.302							-0.298		-0.665	-0.452				-0.277	-0.293	-0.275	-0.297		-0.117	-0.376	-0.285	-0.117	-0.102	0.338	-0.363	-0.243	-0.191	-0.17	-0.239		-0.282	-0.278	-0.252	-0.328	-0.112	-0.158			-0.27	-0.333	-0.351	-0.249	-0.391	-0.674	0.086	-0.249	-0.302	-0.266	-0.295	-0.275	-0.322	-0.251	0.269	-0.339	-0.165	-0.3	-0.426	-0.691		-0.099	-0.206	-0.428	0.044	-0.186	0.101	-0.058	-0.58	-0.47		-0.181	-0.25	-0.342	-0.476	-0.261	-0.243	-0.332	-0.182	-0.207	0.1		0.062	0.178	-0.269		-0.093	0.376	-0.16	-0.247	-0.289	-0.227	0.31	0.279	-0.08	0.013	0.049	-0.035	LPC(22:6)
LPC(22:5)	0.146	0.122	0.165	0.038	0.092	0.031	0.104	-0.004	-0.008	-0.004	0.192	0.263	-0.057	0.058	0.056	0.063	0.121	0.082	0.187	0.051	0.069	0.312	0.034	0.23	0.258	0.125	-0.054	0.205	0.02	0.183	0.22	0.067	0.094	0.246	0.202	0.071	0.11	0.095	0.214	0.121	0.185	0.117	0.036	-0.058	0.035	0.037	-0.082	0.076	0.096	0.106	0.109	0.117	0.101	0.106	0.091	0.061	0.035	0.121	-0.019	0.012	0.148	0.117	0.006	0.01	0.167	0.082	0.18	0.349	0.119	0.023	0.13	0.11	0.088	0.134	0.15	0.036	-0.075	0.15	-0.01	0.157	0.002	0.042	0.414	0.435	0.623	0.612	0.5	-0.033	0.617	0.586	0.713	0.643	0.246	0.185	0.521	0.632	0.634	0.588	0.59	0.521	X	0.31	0.153	0.808	0.442	0.666	0.788	0.383		-0.072		0.005	0.141	-0.076		0.078	0.416	0.29	0.344	0.39	0.172	0.159	0.006	0.277	0.179	0.054	0.645	0.094	0.071	0.209	0.175		-0.082	0.09	-0.183	-0.403	-0.171	0.114	0.146	0.523	0.248	0.321	0.506	0.232	-0.072	-0.015	-0.237	0.221	0.33	-0.258	-0.042	0.014		-0.512	0.115		0.175	0.757	0.321	0.218	0.048		-0.213	0.441	-0.064	-0.071	-0.384	0.357	0.747	0.011	0.528	-0.173	0.313	0.025	0.154	0.223	0.23	0.142	0.149	-0.136	0.024	0.109	-0.017	0.053	-0.054	-0.022	0.082	0.132	-0.109	0.12	0.11	0.035	-0.012	-0.134		0.109	0.326	0.063	0.12	0.106	0.009	0.101	0.1	0.241	0.111	-0.156	0.007	0.124	-0.006	0.024	-0.033	0.15	0.03	0.117	0.227	-0.07	0.238	0.195	0.36	-0.107	0.152	0.002	0.281	-0.032	0.262	0.068	0.111	0.354	0.189	0.078	-0.057	0.235	0.087			0.364	0.04	-0.054	0.421	0.586	0.041	-0.227	-0.02	-0.259	-0.23	-0.139	-0.044	-0.086	-0.507	0.03	-0.043			0.039	0.53	0.21	0.557	-0.311					0.037			-0.544				-0.491	-0.398	-0.317	-0.055	-0.212	-0.054		-0.244	-0.125	-0.177	-0.089	-0.113	0.054	-0.944	-0.261	-0.191	-0.024	0.579	-0.224	-0.058	0.12	0.126	0.272		0.192	-0.272	-0.058	0.225	0.234	0.198		-0.164	-0.187	0.101	0.12	0.184	0.417	0.186	-0.025	-0.456	-0.263	0.135	0.011	0.14	0.118	0.253		-0.144	0.07	0.002	0.302	0.348		0.268	0.342	-0.061	0.203	0.21	0.352	-0.305	-0.118	-0.034		0.08	0.092	0.103	-0.008	-0.02	-0.003	0.129	0.3	0.456	-0.116		-0.173	0.087	-0.146		-0.112	-0.11	0.135	0.19	-0.326	-0.025	-0.178	-0.19	0.097	0.143	0.202	0.241	LPC(22:5)
LPC(22:4)	-0.015	-0.037	-0.018	0.133	0.101	0.094	0.12	0.081	0.031	0.011	0.159	0.148	0.025	0.053	-0.005	0.195	-0.001	-0.092	0.078	-0.027	0.048	-0.002	-0.227	0.022	-0.025	0.013	-0.101	-0.049	0.016	0.037	0.053	0.052	0.072	0.058	0.144	0.047	0.054	0.01	0.037	-0.075	-0.058	0.25	0.215	0.099	0.099	0.038	-0.003	0.238	0.048	0.057	0.037	-0.01	0.03	0.047	0.011	0.049	0.028	0.029	-0.077	-0.044	-0.02	-0.023	-0.123	-0.012	0.242	0.124	0.134	-0.005	-0.013	-0.011	-0.105	-0.003	-0.053	0.038	0.079	0.023	-0.07	-0.128	-0.102	-0.101	-0.069	-0.131	0.29	0.306	0.303	0.434	0.475	-0.031	0.261	0.247	0.361	0.311	0.393	0.109	0.146	0.35	0.508	0.605	0.338	X	0.717	0.16	0.25	0.553	0.178	0.295	0.819	0.374		-0.161		0.323	-0.208	0.193		0.076	0.42	-0.042	-0.186	0.203	-0.167	-0.183	-0.355	-0.098	0.451	0.567	0.343	0.038	-0.293	-0.144	0.574	0.002	-0.48	-0.343	-0.094	-0.131	-0.143	-0.329	0.385	0.249	-0.224	0.48	0.585		0.098	-0.577	-0.205	0.434	0.304	-0.043	-0.099	-0.068	0.092	-0.239	0.239		0.22	0.677	0.632	0.194	-0.223		-0.13	0.259	-0.322	0.024	-0.331		0.603	0.501	0.669	-0.306	0.062	-0.187		-0.157	0.207	0.132	0.134	0.491	-0.132	-0.249	-0.087	-0.082	0.11	-0.184	-0.091	0.041	-0.494	0.363	-0.057	0.007	-0.23	-0.566		-0.317	0.42	-0.091	-0.121	-0.187	-0.168	-0.26	-0.185	-0.121	-0.293	-0.115	-0.309	-0.12	-0.058	-0.226	-0.004	-0.176	-0.308	-0.199	-0.162	-0.009	-0.079		-0.09	-0.433	-0.177	-0.211	-0.273	0.07	-0.074	-0.062	-0.198	-0.07	-0.291	-0.214	-0.239	0.031					0.02	-0.178	0.218	0.255	0.035	0.081	-0.288	-0.034	-0.112	0.063	0.211	0.093	-0.268	0.249	-0.053			0.075	-0.003	0.282	0.011	-0.359			-0.119		0.174		0.767	-0.1				0.22		0.604				0.441	0.235	0.417	0.234	0.433		0.286	-0.228	0.071	0.224	0.154	0.073	0.01	0.081	0.147	0.144	0.202		0.383	0.089	0.19	0.112	0.052	0.277	0.125		0.134	0.135	-0.091	-0.143	0.078	0.325	0.43	-0.344	0.091	0.16	0.055	0.122	-0.029	0.208	-0.147	0.151	0.14	0.088	0.203	0.284		0.471	-0.061	0.134	0.345	-0.242	0.41	-0.214	0.044	0.004		0.112	0.152	0.101	0.072	0.398	0.068	0.323	0.355	0.092	0.068		-0.007	0.407	-0.205	0.688	-0.124	0.093	0.001	0.231	0.073	0.188	0.081	0.027	0.05	0.148	-0.152	0.222	LPC(22:4)
LPC(20:5)	0.016	0.035	0.061	0.132	0.042	-0.03	0.033	-0.033	-0.112	-0.091	0.13	0.078	0.008	-0.064	0.023	0.112	0.014	-0.031	0.193	-0.007	0.039	0.578	0.101	0.206	0.138	0.07	-0.03	0.048	0.121	0.154	0.211	0.106	0.106	0.12	0.218	0.08	0.076	0.171	0.173	0.105	0.139	0.244	0.173	0.104	0.094	-0.013	-0.056	0.24	0.097	0.08	0.09	0.153	0.105	0.113	0.09	0.113	0.024	0.087	-0.081	-0.1	0.081	0.074	-0.077	-0.089	0.23	0.065	0.116	0.588	0.051	-0.02	0.313	0.045	0.062	0.084	0.094	0.054	-0.163	-0.037	-0.1	0.019	-0.07	-0.014	0.485	0.467	0.332	0.445	0.471	-0.02	0.294	0.271	0.311	0.251	0.347	0.06	0.131	0.25	0.41	0.477	X	0.436	0.523	0.4	0.09	0.203	0.348	0.129	0.395	0.336		0.527		0.489	0.057	0.251		0.643	0.524	-0.031	0.332	0.295	-0.143	-0.114	-0.252	-0.026	0.391	0.727	0.492	0.018	-0.152	0.165	0.741	0.471	-0.291		-0.182	-0.586	-0.344	-0.303	0.457	0.407	-0.202				0.609	-0.371	0.139	0.535	0.799	0.155	0.287	0.391		-0.073	0.386		0.465	0.519	0.612	0.456	0.332		0.088	0.731	0.703	0.238	0.298	0.23	0.558	0.037	0.369	0.199	0.102	0.207		0.246	0.521	0.562	-0.196	0.331	-0.267	-0.074	-0.301	-0.444	-0.073	-0.457	-0.486	-0.162	-0.274	0.465	-0.16	-0.175	0.229	-0.82		-0.019	-0.093	0.344	0.342	0.314	0.37	0.255	0.126	0.199	0.186	0.148	0.038	0.098	-0.209	0.093	0.295	0.247	-0.072	0.212	0.107	0.281	0.279	0.387	0.254	-0.23	0.252	0.133	0.238	0.2	0.265	0.13	0.12	0.277	-0.005	0.271	0.256	0.211			-0.043		0.305	0.02	0.515	0.454	0.342	-0.433	0.085	-0.056	0.023	-0.012	0.132	0.103	-0.204	0.418	-0.004		0.094	0.128	0.629	0.395	0.58	-0.179					-0.295						-0.704	0.28	0.203	0.14	0.34	0.16			0.177	0.363	0.25	0.288	0.281	0.337	0.918	0.127	0.292	0.233	0.539	0.023	0.155	0.222	0.252	0.121	0.228	0.238	0.154	0.245	0.226	0.057	0.275			0.09	0.179	-0.026	-0.05	0.05	-0.189	0.595		0.131	0.298	0.175	0.169	0.138	0.181		0.058	0.021	0.097	0.12	-0.044		0.391	-0.079	-0.11	0.414	-0.145	0.459	0.062	0.06	-0.062		0.216	0.198	0.136	-0.028	0.242	0.135	0.287	0.391	0.508	0.353		0.377	0.571	0.057		0.17	0.637	0.135	0.149	0.027	0.263	0.457	0.543	-0.031	0.178	0.218	0.163	LPC(20:5)
LPC(20:4)	0.165	0.004	0.044	-0.052	0.108	0.102	0.113	0.046	0.018	0.021	0.12	0.181	0.032	0.058	0.147	-0.038	0.15	0.083	0.086	0.082	0.309	0.182	0.022	0.169	0.102	0.038	-0.029	0.084	0.047	0.086	0.11	0.002	0.098	0.089	0.195	-0.002	0.117	0.098	0.131	0.055	0.1	0.06	-0.035	-0.083	-0.037	-0.049	-0.106	0.168	0.03	0.034	0.031	0.005	-0.026	-0.005	-0.027	0.027	-0.037	-0.022	-0.102	-0.084	-0.049	0.04	-0.098	-0.067	0.177	-0.027	0.158	0.062	0.037	-0.042	-0.037	0.062	-0.026	0.074	0.091	0.02	-0.003	0.008	-0.032	0.03	-0.014	0.005	0.239	0.339	0.345	0.359	0.369	-0.016	0.342	0.317	0.457	0.467	0.247	0.074	0.313	0.407	0.445	X	0.811	0.737	0.537	0.535	0.296	0.707	0.455	0.022	0.811	0.801		0.251			0.093	0.015		0.564	0.215	-0.17	0.247	0.049	-0.016	0.003	-0.287	-0.286	0.523		0.251	0.103	-0.066	-0.185		0.116	-0.264		-0.351	-0.298	-0.274	-0.2	0.873	0.694	-0.204				0.81	-0.409	0.012			0.204	0.336	0.481	-0.638	-0.24	0.82		0.884	0.661			0.427		0.282		0.722	0.62	0.038		0.65	0.491	0.64	0.35	0.316	0.371		0.298			0.089	0.714	-0.09	-0.257	-0.031	-0.172	0.197	-0.221	-0.263	0.141	-0.245	0.895	0.277	0.296	0.446	-0.584		-0.076	0.134	0.25	0.102	0.116	0.262	0.016	-0.141	0.105	0.047	-0.006	-0.198	-0.012	-0.027	-0.013	0.26	0.09	-0.14	0.075	0.016	0.172	0.187	0.086	0.133	-0.171	0.057	0.009	0.089	0.107	0.152	0.068	0.003	0.178	-0.079	0.137	0.121	0.018					0.089	0.019	0.369	0.559	0.044	-0.099	-0.185	0.104	-0.119	0.073	0.45	0.254	0.007	0.214	-0.034		0.241	-0.348	0.141	0.259	0.451	-0.227		0.284			0.328		-0.738					0.272	0.498	0.443					0.226	0.556	0.227	0.571		0.357		0.124	0.413	0.361	0.072	-0.036	0.176	0.376	0.409	0.33		0.602	0.166	0.301	0.278	0.218	0.558	0.078		0.302	0.099	-0.004	0.03	0.345	0.127		0.33	0.135	0.228	0.1	0.233	0.205	0.39		0.154	0.243	0.302	0.216	0.059	0.087	0.701	-0.03	-0.016	0.751	-0.118	0.791	0.102	0.008	0.065		0.206	0.228	0.345	0.155	0.736	0.475	0.728	0.555		0.532		0.625		0.3		-0.013	0.781	0.088	0.191	0.289	0.487	0.76		0.213	0.395	-0.025	0.188	LPC(20:4)
LPC(20:3)	0.014	0.193	0.224	0.222	0.033	-0.051	0.041	-0.024	-0.137	-0.142	0.19	0.235	-0.106	-0.043	-0.064	0.254	0.036	0.053	0.157	0.229	-0.036	0.126	-0.098	0.359	0.399	0.199	0.012	0.202	0.15	0.372	0.384	0.242	0.292	0.339	0.321	0.226	0.266	0.169	0.29	0.21	0.258	0.292	0.175	0.028	0.209	0.14	-0.038	0.148	0.133	0.115	0.148	0.064	0.076	0.081	0.065	0.063	-0.029	0.085	-0.106	-0.087	-0.019	0.074	-0.106	-0.056	0.209	0.257	0.113	0.128	0.114	-0.031	-0.005	0.133	0.035	0.166	0.164	0.047	-0.182	0.118	0.013	0.089	0.003	-0.03	0.595	0.45	0.61	0.668	0.584	-0.025	0.602	0.576	0.656	0.579	0.193	0.107	0.408	0.674	X	0.081	0.304	0.582	0.534			0.27	0.57	0.375	0.318	-0.337			-0.19		-0.335	-0.274		-0.265	-0.024	-0.184	-0.014	0.188	-0.325	-0.29	-0.3	-0.361	-0.291	-0.15	0.096	0.104	-0.161	0.523	0.258			-0.415	0.468	0.044	0.26	-0.535	0.06	0.461		0.183	0.276				0.333	0.026	0.151		-0.421	-0.418		0.297	-0.273	-0.121	-0.121	0.419	-0.215	-0.16	-0.216	0.15	-0.608		0.158	-0.185		-0.253	0.126		0.326		-0.236			-0.157	-0.236	-0.112	-0.25	-0.293	-0.513	-0.378	-0.366	-0.161	-0.034	-0.171	-0.123	-0.093		0.015	-0.222	-0.145		-0.696		-0.544	0.122	0.149	-0.075	0.049	-0.047	-0.019	-0.116	0.003	-0.246	-0.444	-0.284	-0.301	-0.298	-0.039	-0.348	0.07	-0.377	-0.016	-0.118	-0.298	0.008		-0.027	-0.491	-0.038	0.002	-0.042	0.03	-0.02	-0.032	-0.14	-0.174	-0.248	-0.176	-0.308	-0.032			-0.123		0.068		0.661	0.25	0.187	0.229		0.076	-0.525	-0.14	0	-0.104		0.045	0.059		0.519	0.191	0.151		0.274	0.107				-0.162	0.054			-0.085					-0.565	-0.293	-0.149	-0.25			-0.249	-0.178	-0.226	-0.149	-0.04	-0.117		-0.214	-0.279	-0.095	-0.041	-0.201	-0.094	-0.03	-0.009	-0.066	-0.96	-0.116	-0.303	-0.016	0.204	0.03	0.047			-0.259	0.304	0.07	-0.047	-0.157	0.13	-0.289	-0.402	-0.142	0.119	0.098	0.109	-0.106	0.247		-0.041	0.234	0.019				0.391	-0.104	0.485	0.165		0.158	-0.041	0.228	0.342		0.364	0.364	0.297		0.186	0.185	0.342	0.468	-0.189	-0.046	-0.11	-0.097	-0.056	0.005		0.082	-0.473	0.434	0.488	0.139	0.115	0.046	-0.146		0.253	0.39		LPC(20:3)
LPC(20:2)	0.215	0.225	0.279	0.011	-0.013	-0.026	-0.019	-0.114	-0.133	-0.084	0.13	0.254	-0.148	0.116	0.1	0.039	0.198	0.26	0.143	0.128	0.033	0.057	0.059	0.255	0.324	0.165	0.033	0.298	0.029	0.252	0.251	0.096	0.181	0.322	0.228	0.104	0.174	0.157	0.271	0.094	0.218	0.047	-0.02	-0.142	0.014	0.068	-0.079	-0.026	0.132	0.094	0.086	0.041	-0.027	-0.009	-0.035	-0.002	-0.085	-0.016	-0.12	-0.027	0.057	0.083	-0.055	0.026	0.012	0.093	0.238	0.135	0.127	0.033	0.072	0.124	0.075	0.141	0.132	0.073	-0.066	0.247	0.095	0.232	0.093	0.173	0.432	0.417	0.754	0.627	0.507	-0.028	0.781	0.791	0.822	0.75	0.145	0.327	0.771	X	0.324	0.386	0	0.285		0.26	0.201		0.401	0.581	0.632	0.338		-0.894	-0.821	-0.599	0.17			-0.12	-0.204	0.02	0.405	0.097	0.423	0.407	0.293	-0.088		-0.439	0.384	0.353	0.421	0.202	0.084		0.038	0.19	-0.36	0.128	-0.046	0.307	0.269	0.653	0.044	-0.165	-0.074		-0.576	0.268	-0.007	0.383	0.048	-0.156	0.139	-0.035			0.186	0.409	0.179	0.571	-0.074	0.241	0.191		-0.114	-0.082	0.107	0.134	-0.519	-0.308	0.162	-0.256	0.047	-0.209	0.307	-0.031		0.408	0.454	0.073	0.12		0.152	0.298	-0.141	-0.019	-0.184	-0.106	-0.039	0.136	0.032	0.172	0.104	0.103	0.187	-0.223		-0.024	-0.281	0.13	0.064	0.215	0.21	0.244	0.029	0.454	0.356	-0.49	0.076	0.318	0.104	0.154	-0.54	0.248	0.321	0.202	0.37	-0.503	0.32		0.62	0.142	0.268	0.169	0.473	-0.226	0.411	0.205	0.356	0.557	0.602	0.064	-0.069	0.264		0.861		-0.722	-0.318		0.262	0.164		0.455	-0.09	0.14	-0.392	-0.153	-0.049	-0.1		-0.088	-0.072			0.249	0.362	0.26	0.45	-0.162					0.016																							-0.686	0.14		-0.583	-0.48	-0.508	-0.41				-0.627	-0.25	-0.155	-0.254	-0.025			-0.236	-0.112	-0.111	-0.232	-0.367				-0.376	-0.454	-0.323	-0.392	-0.221	0.237	-0.727	-0.289	-0.538	0.046	0.122		0.035	0.187	0.045	-0.011	0.221	0.019		-0.599	-0.225	-0.813	-0.295	-0.274	-0.297	-0.096	-0.318	-0.043	0.156	0.063		-0.317		-0.324	-0.067	-0.543	0.397	-0.447	-0.185	-0.101	-0.056	-0.436	-0.236	-0.175	-0.235	0.011	-0.107	-0.076	0.28	LPC(20:2)
LPC(20:1)	0.241	0.168	0.212	-0.103	-0.027	-0.073	-0.045	-0.153	-0.066	-0.076	0.094	0.21	-0.119	0.138	0.099	-0.12	0.249	0.269	0.078	0.111	0.095	0.059	0.166	0.175	0.26	0.131	0.052	0.28	-0.087	0.202	0.152	0.023	0.135	0.287	0.099	0.062	0.162	0.087	0.22	0.094	0.178	-0.092	-0.092	-0.227	0.001	0.055	-0.131	-0.122	0.041	0	0.019	0.017	-0.056	-0.052	-0.075	-0.063	-0.085	-0.066	-0.039	-0.011	0.048	0.106	0.088	0.015	-0.035	0.024	0.308	0.148	0.192	0.018	0.086	0.16	0.129	0.1	0.061	-0.021	0.014	0.26	0.138	0.2	0.138	0.221	0.25	0.345	0.691	0.471	0.337	-0.003	0.702	0.733	0.793	0.608	-0.014	0.495	X	0.838	0.125	0.078	-0.088	-0.074	0.613	0.062	-0.176	0.592	0.112	0.106	0.111	-0.023		-0.358	0.448	-0.295	0.226	-0.493		0.025	-0.068	0.185	0.442	0.199	0.643	0.621	0.371	0.19	-0.442	-0.405	0.397	0.342	0.589	0.138	0.025	0.393	0.31	0.254	-0.247	0.016	-0.133	0.288	0.23	0.381	0.215	-0.158	0.042		-0.469	0.392	0.089	0.377	0.142	-0.158	0.312	0.112		-0.427	0.334	0.884	0.369	0.395	0.048	0.181	0.266	-0.653	0.111	0.12	0.136	0.398	-0.096	-0.014	0.392	-0.021	-0.093	0.006	0.521	0.384		0.385	0.325	-0.01	0.402	-0.231	0.272	0.426	0.141	0.055	-0.028	-0.058	-0.027	0.171	0.309	0.201	0.287	0.135	0.303	0.164		0.118	-0.222	-0.018	0.113	0.127	0.143	0.174	0.085	0.389	0.333	-0.381	0.064	0.275	0.11	0.053	-0.31	0.177	0.289	0.188	0.218	-0.207	0.328	0.331	0.512	0.289	0.32	0.28	0.531	-0.098	0.443	0.488	0.512	0.477	0.648	0.173	0.065	0.423	0.448				-0.04		0.324	0.422		0.548	0.032	0.365	-0.304	-0.204	-0.143	-0.235	-0.008	-0.052	0.19		0.282	0.421	0.561	0.422	0.402	-0.277		-0.271		-0.406	-0.147							-0.625						-0.858	-0.733							-0.647	-0.696	-0.653	0.296	-0.536	-0.488	-0.453	-0.477	-0.437			-0.738	-0.588	-0.252	-0.182	-0.397	0.068		-0.606	-0.335	-0.116	-0.106	-0.225	-0.448		0.048	-0.682	-0.454	-0.479	-0.325	-0.389	-0.457	0.411	-0.58	-0.19	-0.51	-0.214	-0.16	0.164	0.008	0.08	-0.365	0.129	0.493	0.168	-0.414	-0.593	-0.368	-0.819	-0.165	-0.265	-0.27	-0.286	-0.506	-0.156	0.076	-0.158	0.228	-0.291	0.287	-0.35	-0.236	-0.333		-0.286	-0.149	-0.043	-0.175	-0.614	-0.291	-0.23	-0.248	-0.008	0.043	-0.029	-0.116	LPC(20:1)
LPC(20:0)	0.011	0.022	0.024	0.002	-0.027	0.102	-0.053	-0.065	-0.041	0.068	-0.075	0.03	-0.081	0.194	0.018	-0.222	0.083	0.189	0.043	-0.054	-0.136	-0.098	0.03	-0.053	-0.006	0.038	-0.013	0.036	-0.202	0.085	0.017	0.046	0.172	0.169	0.028	0.07	0.26	-0.045	0.117	0.071	0.096	-0.059	0.007	0.007	0.047	0.175	0.162	0.019	-0.003	0.001	-0.054	-0.018	-0.116	-0.129	-0.096	-0.062	-0.125	-0.102	-0.053	0.03	0.06	0.042	0.017	-0.001	-0.14	-0.016	0.109	0.044	0.144	-0.04	0.021	0.152	0.053	0.1	0.061	0.006	0.115	0.105	0.189	-0.003	0.163	0.024	0.072	0.18	0.277	0.128	0.132	0.023	0.345	0.355	0.327	0.333	0.216	X	-0.91	-0.179		-0.726					0.001	0.344					0.301	0.719									0.297		0.019					-0.239	0.291											0.451	-0.183	-0.864			0.296			0.446			-0.463					-0.333				0.379	-0.247	-0.927	0.751	-0.216	-0.307				-0.494	-0.183			0.067		-0.006	-0.017		0.033	0.143	-0.979		-0.84	0.007				0.158							0.446	-0.418	-0.169	0.392	-0.151	0.965			0.032	-0.182					-0.001				-0.632	-0.021		0.378	-0.317	-0.973	0.747				-0.746				-0.029									-0.175				-0.767						-0.558						0.336			0.402							-0.353					0.641	0.418		0.346		0.396						0.419				0.94						0.539	0.979							-0.156						0.625	0.185	0.143							0.767			0.487			0.107		-0.446		-0.321		0.292			0.041								0.021						0.745			0.24		0.06		0.081	0.246				0.049				-0.196							LPC(20:0)
LPC(18:3)	-0.087	-0.137	-0.144	0.056	-0.022	0.088	-0.076	-0.082	-0.127	-0.06	-0.113	-0.094	0.061	0.014	-0.029	-0.045	-0.104	-0.119	0.116	-0.125	-0.167	-0.029	-0.188	-0.114	-0.13	-0.048	-0.102	-0.201	-0.118	-0.112	-0.082	-0.1	-0.107	-0.128	-0.058	-0.124	-0.107	-0.073	-0.133	-0.118	-0.135	0.118	0.197	0.208	-0.04	-0.073	0.079	0.172	0.02	0.054	-0.005	-0.048	-0.043	-0.066	-0.082	-0.062	-0.127	-0.042	-0.171	-0.088	0.067	-0.04	-0.212	-0.133	-0.054	-0.04	-0.061	0.034	-0.098	-0.129	-0.068	-0.091	-0.062	-0.018	0.006	0.08	0.04	-0.149	-0.112	-0.136	-0.09	-0.067	0.246	0.273	0.103	0.183	0.318	0.006	0.099	0.069	0.148	0.246	X	0.543	-0.981			0.175	0.318	0.544	0.281	-0.32		-0.399	-0.077	0.129	0.225	-0.19			0.676	-0.125	-0.535	-0.23		-0.35	-0.061	0.09	-0.619	-0.391	-0.446	-0.458	-0.545	0.224	0.225	0.048	-0.117	-0.316	-0.44	-0.148	0.156		-0.476	-0.467	-0.407	-0.436	-0.143	-0.205	-0.179	-0.003	0.305	0.483		0.427	-0.194	-0.398	-0.626	0.026	0.244	-0.046	-0.354	-0.275		-0.748	-0.28		-0.063	0.264	0.453	-0.135	-0.563	0.566	-0.288	0.37	-0.614	-0.471	0.143	0.466	0.193	0.477	0.252	-0.672	-0.104	-0.157		-0.356	-0.333	-0.34	-0.486	0.339	-0.139	-0.385	-0.47	-0.095	-0.247	-0.208	-0.035	-0.266	-0.551	-0.175	-0.498	-0.23	-0.775	-0.672			-0.118	-0.703	-0.409	-0.58	-0.632	-0.508	-0.215	-0.314	-0.553	-0.285	-0.416	-0.556	-0.448	-0.583	-0.473	-0.538	-0.407	-0.725	-0.635	-0.427	-0.465		-0.418	-0.809	-0.635	-0.755		-0.28	-0.453	-0.43	-0.53	-0.428	-0.477	-0.449	-0.473	-0.446	0.882				-0.27	0.392	0.725	-0.495		0.144	0.123	-0.097	0.644	0.266	0.243	0.355	-0.313		0.248				0.673	-0.017	0.618	0.44				0.322	-0.657	0.414							-0.459		-0.912				-0.281	-0.246	-0.205	-0.266		0.054		-0.443	-0.581	-0.321		-0.342	-0.306	-0.253	-0.249	-0.143	0.976	0.232	-0.428	-0.305	-0.121	-0.179	0.455		0.169	-0.553	-0.197	-0.304	-0.267	0.217	0.509	0.335			-0.15	-0.242	-0.289	-0.182	0.042		-0.493	-0.3	-0.367	-0.202	-0.168	0.301	-0.097	0.403		0.001	0.442	0.276		-0.628	-0.299	0.636	-0.142	-0.159	-0.355	-0.217	-0.047	-0.226	0.137	0.061	0.473	-0.214		-0.073			-0.001	-0.371	0.2	-0.036	0.155	-0.194	-0.162	-0.205	-0.012		-0.105	-0.079	0.399	LPC(18:3)
LPC(18:2)	0.277	0.092	0.151	-0.14	0.066	0.104	0.05	-0.068	-0.141	-0.036	0.006	0.258	-0.185	0.096	0.142	-0.07	0.209	0.263	0.136	0.107	0.047	0.021	0.009	0.151	0.234	0.124	-0.053	0.173	-0.099	0.16	0.191	0.037	0.131	0.235	0.158	0.027	0.145	-0.02	0.162	0.094	0.186	-0.066	-0.223	-0.246	-0.177	-0.074	-0.125	-0.136	0.033	0.046	0.015	0.013	-0.108	-0.091	-0.103	-0.065	-0.205	-0.125	-0.255	-0.12	-0.006	0.014	-0.194	-0.151	-0.202	-0.15	-0.013	-0.01	0.114	-0.142	-0.045	0.144	0.034	0.163	0.131	-0.005	0.007	0.28	0.157	0.261	0.151	0.145	0.318	0.338	0.561	0.405	0.38	-0.04	0.613	0.596	0.787	X	-0.083		0.64	0.908	0.144	0.085	0.074	0.246	0.727	0.17	-0.153	0.782	0.534	0.685	0.481	0.182		-0.296		-0.273	0.359	-0.412		-0.026	0.06	0.179	0.412	0.128	0.318	0.33	0.308	0.038	-0.372	-0.311	0.397	0.196	0.198	-0.136	-0.044	0.459	0.284	0.279	-0.365	0.413	0.162	0.568	0.043	0.438	0.444	-0.052	-0.102		-0.252	0.418	-0.253	0.093	-0.001	-0.095	0.143	0.03		-0.733	-0.001		-0.041	0.369	-0.17	0.115	0.015		-0.218	0.27	-0.156	-0.093	-0.117	-0.223	0.279	-0.193	-0.023	-0.046	0.331	0.135		0.235	0.435	0.183	-0.017		0.437	0.453	0.005	-0.014	-0.144	-0.073	0.188	0.141	0.265	0.015	0.147	-0.068	0.116	-0.137		0.139	0.018	0.046	0.172	0.189	-0.019	0.221	0.186	0.427	0.206	-0.307	0.077	0.151	0.03	0.093	-0.233	0.186	0.211	0.167	0.294	-0.253	0.261	-0.54	0.405	0.087	0.189	0.016	0.312	-0.232	0.321	0.126	0.198	0.451	0.372	0.119	-0.023	0.265	-0.528	0.697	-0.201		-0.176	0.334	0.2	0.363	0.146	0.329	0.245	-0.056	-0.235	-0.076	0.054	-0.003	-0.142	-0.062	-0.036			-0.266	0.261	0.034	0.496	-0.13		0.088			0.041			0.035							-0.598	-0.79			-0.763		-0.779	-0.74		-0.641		-0.741	-0.807	-0.597	0.109	-0.741	-0.56	-0.446	-0.464	-0.285		-0.494	-0.846	-0.675	-0.328	-0.259	-0.251	0.221	0.878	-0.704	-0.482	-0.312	-0.243	-0.195	-0.377	-0.597	-0.228	-0.672	-0.48	-0.594	-0.415	-0.373	-0.298		-0.421	-0.368	-0.487	-0.121	-0.143		-0.283	0.382	-0.087	-0.198	0.271	-0.129	-0.478	-0.548	-0.444		-0.096	-0.158	-0.33	-0.338	-0.457	-0.369	-0.248	-0.248	0.215	-0.453		-0.427	-0.216	-0.403		-0.153	-0.318	0.089	0.274	-0.664	-0.544	-0.463	-0.392	0.08	0.215	0.162	0.4	LPC(18:2)
LPC(18:1)	0.262	0.196	0.265	-0.006	0.008	-0.114	0.021	-0.12	-0.107	-0.163	0.133	0.319	-0.116	-0.027	0.066	0.077	0.242	0.194	0.141	0.109	0.103	0.137	0.057	0.282	0.359	0.18	0.014	0.302	0	0.297	0.298	0.084	0.214	0.391	0.232	0.083	0.212	0.144	0.323	0.166	0.273	0.067	-0.029	-0.186	0.077	0.009	-0.226	-0.05	0.08	0.056	0.079	0.029	-0.029	-0.012	-0.05	-0.029	-0.104	-0.046	-0.129	-0.145	-0.05	0.086	-0.045	-0.123	0.007	-0.049	0.143	0.103	0.156	-0.098	0.012	0.164	0.073	0.167	0.142	0.001	-0.059	0.277	0.11	0.253	0.107	0.167	0.434	0.464	0.749	0.674	0.589	-0.034	0.748	0.752	X	0.862	-0.249		0.763	0.891	0.304	0.389	0.355	0.474		0.315	0.028	0.874	0.46	0.496	0.568	0.309		-0.247	-0.754	0.068	0.308	-0.167		0.156	0.382	0.411	0.476	0.434	0.422	0.414	0.311	0.138	-0.124	-0.103	0.755	0.454	0.385	0.201	0.213	0.162	0.135	-0.069	-0.254	0.102	-0.17	0.248	0.291	0.656	0.244	0.272	0.351	-0.195	-0.134	0.342	-0.154	0.436	0.375	-0.233	0.112	0.213		-0.544	0.257	0.351	0.288	0.697	0.247	0.26	0.269		0.041	0.433	-0.033	0.205	-0.24	-0.027	0.612	-0.25	0.287	0.063	0.51	0.354		0.345	0.492	0.159	0.179	-0.3	0.309	0.225	0.017	0.06	-0.224	-0.054	0.041	0.218	0.129	0.279	0.234	0.156	0.338	0.003		0.233	0.18	0.176	0.188	0.208	0.21	0.192	0.046	0.347	0.269	-0.415	0.007	0.182	-0.026	0.14	-0.22	0.23	0.159	0.222	0.277	-0.233	0.282	-0.864	0.49	0.028	0.241	0.132	0.438	-0.181	0.36	0.24	0.306	0.471	0.452	0.151	0.023	0.362	0.296	0.98		0.044	0.052	0.43	0.312		0.335	0.194	0.239	-0.09	-0.128	-0.288	-0.382	-0.414	-0.456	-0.087	0.156			0.27	0.471	0.189	0.695	-0.359			-0.249		0.21			-0.013				-0.654	-0.816	-0.639	-0.374	-0.46			-0.54	-0.59	-0.572	-0.475	-0.943	-0.362		-0.541	-0.534	-0.334		-0.527	-0.329	-0.178	-0.184	-0.005		-0.263	-0.642	-0.423	-0.001	0.089	-0.002	-0.023		-0.561	-0.149	-0.017	0.045	0.183	-0.115	-0.437	-0.069	-0.602	-0.24	-0.35	-0.156	-0.225	0.002	0.116	-0.541	-0.159	-0.398	0.091	0.157		0.197	0.252	-0.136	0.286	0.318	0.321	-0.391	-0.439	-0.231		-0.052	-0.142	-0.182	-0.138	-0.268	-0.078	0.297	0.174	0.495	-0.117		-0.088	0.086	-0.273		-0.15	-0.018	0.047	0.049	-0.473	-0.204	-0.147	-0.107	0.046	0.149	0.175	0.343	LPC(18:1)
LPC(18:0)B	0.072	0.377	0.415	0.187	-0.042	-0.058	-0.014	-0.129	-0.132	-0.117	0.224	0.364	-0.149	0.082	0.048	0.006	0.124	0.289	0.122	0.095	0.009	0.135	0.143	0.383	0.44	0.276	0.103	0.399	0.192	0.426	0.408	0.251	0.32	0.484	0.325	0.239	0.274	0.231	0.376	0.241	0.382	0.203	0.179	0.007	0.183	0.228	0.044	0.096	0.092	0.075	0.082	0.059	0.007	-0.035	0.008	-0.003	-0.098	0.054	-0.081	-0.016	0.059	0.11	-0.035	0.015	0.064	0.146	0.357	0.236	0.153	0.045	0.14	0.129	0.071	0.128	0.116	0.025	-0.092	0.337	0.158	0.308	0.146	0.136	0.54	0.535	0.918	0.648	0.475	-0.017	0.955	X	0.597	0.558		-0.317	0.902	0.593		0.172	0.017	-0.275	0.666	0.019	0.36	0.469	-0.327	0.19	0.375	0.306					0.364			0.033	-0.376		0.758	0.086	0.416	0.413			-0.246	-0.457	0.372			0.35	0.293		0.381	0.457	-0.157	0.184	-0.227	0.262	0.539		0.227	-0.025	0.414		-0.236	0.321	0.077	0.613	0.394	-0.214	0.162	0.392			0.501		0.384	0.698	0.213	0.337	0.505		0.384	0.248	0.459	0.301	0.087	-0.016	0.689	0.081	0.152	0.171	0.596	0.526		0.673	0.473	-0.001	0.267		0.116	0.437	0.237	0.174	-0.047	0.103	0.116	0.345	0.4	0.478	0.312	0.353	0.641	0.102	0.21	0.612	-0.13	-0.029	0.36	0.383	0.286	0.517	0.364	0.755	0.726	-0.001	0.583		0.716	0.476	-0.091	0.532		0.419	0.609	0.054	0.723			0.324	0.567	0.534	0.539	0.281		0.731		0.819		0.508	0.399						-0.312		0.196	-0.016		0.502	0.09	0.049	-0.337	-0.269	0.224	0.174	-0.18	0.084	0.395		0.344		0.656		0.231	0.467					0.027																-0.751			-0.497		-0.425	-0.456	-0.239	-0.086	-0.351	-0.226	-0.104	-0.127	0.06		-0.158	-0.56	-0.271	0.438	0.531	0.18	0.463	0.477	-0.466	-0.062	0.379			0.585	-0.343	-0.871	-0.916	-0.003	-0.182	0.156	0.129	0.186		-0.584	0.171	-0.227	0.245	0.348		0.275		0.502	0.451		0.62	-0.602	-0.454	-0.062		-0.252	-0.175	-0.108	-0.066	-0.188	0.27	0.363	0.183		0.114		0.119	0.277	-0.505		-0.63	0.075	-0.025	-0.426	-0.269	-0.09	0.094	-0.045	-0.144	-0.451	-0.298	-0.369	LPC(18:0)B
LPC(18:0)A	0.072	0.373	0.407	0.171	-0.003	-0.024	0.004	-0.115	-0.143	-0.114	0.207	0.34	-0.129	0.065	0.075	0.03	0.146	0.303	0.163	0.122	0.026	0.158	0.157	0.378	0.44	0.27	0.094	0.373	0.19	0.412	0.398	0.253	0.319	0.46	0.33	0.241	0.279	0.23	0.368	0.24	0.371	0.203	0.186	0.025	0.174	0.214	0.029	0.101	0.15	0.132	0.112	0.066	0.014	-0.026	0.012	-0.018	-0.104	0.063	-0.101	-0.032	0.052	0.109	-0.058	-0.005	0.046	0.129	0.33	0.227	0.147	0.021	0.138	0.132	0.054	0.14	0.134	0.093	-0.101	0.339	0.164	0.306	0.159	0.152	0.558	0.542	0.886	0.648	0.483	-0.012	X		0.557	0.403		0.387	0.823	0.516		0.026	0.087	-0.433	0.544	0.095	0.403	0.525	-0.223	0.164	0.397	0.383				-0.602	0.345			0.131	-0.122		0.705	0.239	0.39	0.389	0.59	0.76	-0.132	-0.331	0.424			0.315	0.35		0.337	0.121	-0.103	-0.074	-0.344	0.075	0.531		-0.035	0.004	0.581		-0.038	0.304	0.187	0.583	0.408	-0.273	0.126	0.542		-0.634	0.487		0.411	0.638	0.256	0.274	0.616		0.258	0.091	0.344	0.317	0.116	0.057	0.653	0.154	0.18	0.335	0.559	0.521		0.724	0.388	0.007	0.422		0.012	0.324	0.221	0.144	-0.033	0.037	-0.022	0.315	0.341	0.466	0.239	0.381	0.697	0.153	-0.851	0.533	0	-0.029	0.295	0.305	0.218	0.438	0.309	0.617	0.558	0.003	0.499	0.743	0.475	0.412	-0.065	0.509	0.66	0.306	0.445	-0.007	0.601	0.829	0.806	0.271	0.429	0.589	0.421	0.217	0.7	0.656	0.72	0.677		0.469	0.418	0.813					-0.291		0.034	-0.114		0.283	-0.051	0.094	-0.214	-0.137	0.47	0.445	-0.129	0.107	0.421		0.45		0.574		0.159	0.539				0.231	0.055														-0.487	-0.562	-0.467	-0.71		-0.358		-0.27	-0.293	-0.107	0.016	-0.238	-0.085	-0.001	-0.017	0.109		-0.107	-0.422	-0.107	0.527	0.559	0.138	-0.232	-0.566	-0.394	0.131	0.445	0.661		0.369	-0.283		-0.571	0.077	-0.078	0.207	0.223	0.19		-0.509	0.188	-0.185	0.319	0.297		0.369	0.554	0.195	0.395		0.556	-0.522	-0.383	-0.058		-0.147	-0.115	-0.074	-0.085	-0.092	0.244	0.378	0.226		0.18		0.138	0.124	-0.39		-0.372	0.017	0.016	-0.298	-0.16	-0.052	0.124	-0.001	0.152	-0.248	-0.109	-0.203	LPC(18:0)A
LPC(18:0)	-0.027	-0.036	-0.037	-0.001	-0.024	-0.002	-0.031	-0.011	-0.011	-0.019	0.008	0.007	0.041	0.022	-0.012	-0.011	-0.021	0.01	-0.02	-0.013	-0.012	-0.044	-0.025	-0.023	-0.012	-0.005	-0.003	-0.019	0.012	-0.002	0.007	-0.018	-0.004	-0.01	-0.008	-0.008	-0.001	-0.006	-0.001	-0.004	-0.022	0.013	0.032	0.113	0.009	0.017	0.012	0.02	-0.003	-0.001	-0.003	0.029	0.003	-0.006	0.027	0.087	-0.004	0.006	0.008	0.013	-0.009	0.019	-0.014	0.006	0.005	0.015	0.002	-0.067	0.046	-0.001	-0.034	0.081	-0.049	0.037	0.018	0	0	-0.011	0	-0.007	0.001	-0.005	-0.003	0	-0.018	-0.03	-0.004	X								0.501												0.189	0.022			0.128		0.06		0.491													0.284	0.662	-0.953	0.004	0.247						-0.302									0.268							0.008	-0.525		0.436	-0.185		-0.148	0.008			0.63											0.202				-0.462						-0.093			0.398			0.294			-0.054			0.782		0.458							0.073	0.017		0.387		0.317	0.708	0.048				-0.734			-0.432		0.643		0.244				-0.189				0.352		0.051	0.093				0.996			0.418			-0.325						-0.365	-0.022						-0.013		0.012	-0.024	-0.108	-0.136	-0.096	-0.32	-0.054	-0.057	-0.007		-0.339	-0.016	-0.744	-0.895	0.002	-0.159		-0.896	-0.786		-0.233	-0.763	0.008	-0.811		-0.933		0.677					-0.143		-0.936	-0.961					0.022		-0.763	-0.579						-0.555	0.636	0.239		-0.677		0.17		0.604	0.09		0.138	0.012										-0.006				-0.421			-0.029				0.179				0.086									0.98				LPC(18:0)
LPC(17:1)	-0.033	0.047	0.052	0.157	-0.008	-0.127	-0.009	-0.084	-0.139	-0.197	0.257	0.248	-0.024	-0.046	-0.013	0.321	0.089	-0.039	0.104	0.026	-0.052	0.172	-0.076	0.167	0.186	0.094	0.029	0.047	0.116	0.196	0.24	0.076	0.161	0.169	0.267	0.061	0.103	0.177	0.198	0.112	0.105	0.328	0.271	0.108	0.209	0.045	-0.122	0.121	0.124	0.112	0.077	0.03	0.026	0.059	0.011	0.062	-0.031	0.024	-0.151	-0.2	-0.105	0.032	-0.155	-0.143	0.145	0.084	0.156	0.17	0.018	-0.114	0.011	0.03	0.043	0.089	0.107	0.076	-0.161	0.042	-0.001	0.083	0.036	0.091	0.569	0.667	0.565	0.71	X		-0.393	-0.5	0.289	0.051	-0.318		-0.098	-0.033	0.391	0.226	0.627	0.66	0.701	-0.084	-0.151	0.513	0.558	0.214	0.224	-0.142	0.041	-0.284		0.138	-0.421	0.182		0.218	0.601	-0.064	-0.227	0.162	-0.393	-0.457	-0.512		-0.567	-0.071	0.41	0.196	-0.381	0.104	0.246				-0.155	-0.454	0.098	-0.638	-0.027	0.219	-0.793	0.531	0.568		-0.246	-0.753	-0.119	0.139	0.283	-0.195	-0.212	-0.227		-0.228	-0.228	0.171	-0.031	0.337	0.155	-0.284	-0.221		-0.489	-0.085	-0.07	-0.338	-0.588	0.174	0.524	-0.279	0.23	-0.386	-0.296	-0.489		-0.347	-0.249	-0.068	-0.306	-0.054	-0.376	-0.395	-0.235	-0.092	-0.059	-0.219	-0.163	-0.115		-0.064	-0.285	-0.188	-0.529	-0.646	-0.046		-0.218	-0.003	-0.245	-0.238	-0.021	-0.304	-0.321	-0.258	-0.321	-0.291	-0.331	-0.337	-0.527	-0.21	-0.263	-0.226	-0.366	-0.259	-0.205	-0.229	-0.207		-0.158	-0.585	-0.282	-0.152	-0.105	-0.135	-0.21	-0.327	-0.386	-0.282	-0.299	-0.182	-0.26	-0.275			-0.331		0.08	0.736	0.515		-0.299	0.098	-0.268	-0.642	-0.455	-0.356	-0.449	-0.402	-0.89	0.015	0.01		0.685	0.303	0.213	-0.034	0.33	-0.173					0.266			0.072	0.381			-0.132	0.044	0.108	0.439	0.262			0.068	0.083	0.099	0.161	0.712	-0.041		-0.072	0.074	0.221	0.503	-0.051	0.079	0.127	0.12	0.191		-0.062	0.037	0.136	0.394	0.194	0.079			-0.033	0.318	0.097	-0.051	-0.116	-0.062	-0.152	0.009	0.039	0.235	0.166	0.167	0.105	0.236		-0.058	0.211	-0.001	0.34	0.212		0.307	-0.248	-0.116	0.067	-0.156	0.066	-0.021	0.256	0.188		0.284	0.132	0.009	0.119	0.06	-0.19	0.062	0.223	-0.066	0.053		-0.025	-0.019	-0.023	-0.873	0.136	-0.108	0.191	0.157	-0.035	0.123	0.047	-0.017	0.346	0.37	0.267	0.355	LPC(17:1)
LPC(16:1)	-0.064	0.146	0.168	0.299	-0.007	-0.084	0.028	0	-0.044	-0.11	0.301	0.188	-0.043	0.038	-0.104	0.328	0.001	-0.023	0.079	-0.021	-0.099	0.132	-0.082	0.265	0.302	0.193	-0.061	0.174	0.121	0.305	0.308	0.218	0.179	0.321	0.251	0.204	0.126	0.212	0.268	0.129	0.188	0.399	0.328	0.151	0.312	0.207	0.015	0.228	0.097	0.106	0.118	0.087	0.124	0.206	0.106	0.157	0.163	0.126	0.009	-0.002	0.07	0.104	-0.001	0.047	0.334	0.267	0.322	0.308	0.103	0.083	0.124	0.098	0.032	0.138	0.167	0.059	-0.207	0.099	-0.04	0.098	-0.003	0.015	0.697	0.581	0.773	X	0.67		-0.208	-0.41	0.498	0.109	-0.717	0.296	0.188	0.058	0.253	0.545	0.525	0.521	0.85	-0.245	0.451	0.698	0.547	0.261	0.565	0.228	-0.497	-0.286		0.455	-0.356	0.365		0.334		0.31	-0.232	0.456	-0.14	-0.146	-0.361	-0.391	-0.451	0.226	0.603	-0.165	-0.297	0.008	0.504				-0.181		-0.273	-0.66	0.307	0.706		0.514	0.531		-0.088		-0.382	0.365	0.278	-0.497	-0.35	-0.126		-0.542	0.038	-0.261	0.155	0.608	0.304	0.012	-0.095			0.023	-0.426	-0.21	-0.692	0.067	0.445	-0.28	0.398	-0.464	-0.069	-0.567		-0.369	-0.046	-0.195	-0.003	0.172	-0.349	-0.318	-0.043	0.144	0.416	0.094	0.034	0.222		0.258	-0.015	0.156	-0.371	-0.604			0.139	-0.133	-0.457	-0.261	-0.139	-0.408	-0.649	-0.372	-0.355	-0.513	-0.441	-0.423	-0.446	-0.263	-0.408	-0.125	-0.465	-0.176	-0.18	-0.298	-0.112		-0.04	-0.766	-0.294	-0.293	-0.058	-0.177	-0.153	-0.422	-0.395	-0.21	-0.314	-0.287	-0.449	-0.242					-0.24		0.595		0.518	-0.169	-0.331	0.181	0.01	-0.256	-0.247	-0.29	-0.681	-0.035	0.342			0.57	0.463	0.305		-0.149			-0.043									0.361	0.481	0.509					0.29	0.421	0.26	0.462		0.363	0.723	0.257	0.395	0.415		0.064	0.322	0.477	0.48	0.447	-0.765	0.234	0.202	0.412	0.546	0.416	0.301	0.158		0.241	0.378	0.293	0.316	0.265	0.086	0.263	-0.1	0.025	0.417	0.28	0.386	0.336	0.448		-0.005	0.244	0.209	0.42	0.596		0.669	-0.113	-0.093	0.569	0.019	0.61	0.038	0.05	0.181		0.408	0.416	0.418	0.435	0.305	0.379	0.387	0.49	0.282	0.28		0.206	0.264	0.298		0.364	0.208	0.489	0.385	0.415	0.533	0.3	0.21		0.528	0.559	0.555	LPC(16:1)
LPC(16:0)	-0.026	0.256	0.276	0.259	-0.04	-0.071	-0.016	-0.118	-0.137	-0.127	0.299	0.342	-0.117	0.115	-0.02	0.043	0.021	0.137	0.04	-0.01	-0.067	0.097	0.063	0.297	0.369	0.231	0.056	0.28	0.157	0.373	0.348	0.247	0.254	0.412	0.279	0.234	0.204	0.216	0.333	0.182	0.309	0.317	0.28	0.101	0.249	0.26	0.075	0.168	0.095	0.086	0.09	0.049	0.039	-0.01	0.036	0.014	-0.056	0.084	-0.064	-0.008	0.06	0.12	-0.03	0.026	0.152	0.208	0.409	0.283	0.158	0.074	0.146	0.142	0.079	0.141	0.137	0.03	-0.146	0.23	0.071	0.216	0.081	0.08	0.641	0.629	X	0.366	0.092	-0.863	0.771	0.754	0.577	0.334	-0.736	0.31	0.696	0.486	0.055	0.302	0.159	0.055	0.669	-0.061	0.225	0.59	0.098	0.055	0.436	0.191				-0.599	0.038	-0.645		0.139	0.074	0.604	0.335	0.174	0.024	0.03	0.207	0.124	-0.607	-0.157	0.365	0.137	0.242	0.156	0.421		-0.164	-0.039	-0.161	-0.335	-0.269	-0.172	0.476	0.773	-0.191	0.094	0.207		-0.271	-0.172	-0.044	0.53	0.245	-0.332	-0.034	0.111		-0.543	0.317		0.276	0.506	0.165	0.085	0.193	0.132	-0.259	0.061	0.09	0.055	-0.128	-0.035	0.428	-0.034	0.128	-0.096	0.204	-0.058		-0.002	0.206	-0.17	0.187	-0.391	-0.049	0.104	0.243	0.241	0.129	0.145	0.125	0.349	-0.157	0.411	0.21	0.268	0.177	-0.116	-0.046	0.081	-0.123	-0.137	0.035	0.076	0.052	0.106	-0.033	0.296	0.235	-0.108	0.168	0.224	0.094	0.177	-0.141	0.23	0.192	0.153	0.208	-0.011	0.337	0.12	0.43	-0.182	0.228	0.063	0.179	0.257	0.382	0.107	0.242	0.309	0.322	0.235	0.057	0.368			0.309		-0.276		0.393	0.029		0.265	-0.092	-0.045	-0.297	-0.406	-0.067	-0.098	-0.339	-0.093	0.23		0.438	0.109	0.506	0.547	0.273	0.476					0.317			-0.009							-0.316	-0.467			-0.31	-0.343	-0.293	-0.347		-0.142		-0.202	-0.189	0.01	0.33	-0.169	-0.023	0.054	0.061	0.14		-0.048	-0.258	-0.024	0.426	0.413	0.228	0.451		-0.272	0.098	0.306	0.426	0.485	0.24	-0.112	-0.341	-0.411	0.157	0.028	0.22	0.285	0.249		-0.336	0.268	-0.077	0.216	0.26		0.472	0.428	0.205	0.544		0.622	-0.153	-0.138	0.027		0.102	0.107	0.079	0.067	0.029	0.267	0.258	0.261	0.73	0.158		0.108	0.188	-0.117		-0.051	0.123	0.222	-0.012	-0.028	0.134	0.105	0.033	0.311	0.078	0.111	0.05	LPC(16:0)
LPC(15:0)	-0.048	0.122	0.122	0.168	-0.01	-0.119	0	-0.101	-0.152	-0.203	0.294	0.265	-0.027	-0.056	0.01	0.151	0.042	0.065	0.062	0.044	0.006	0.221	0.09	0.295	0.283	0.085	0.07	0.093	0.17	0.287	0.38	0.179	0.23	0.229	0.332	0.135	0.167	0.187	0.236	0.281	0.223	0.299	0.271	0.174	0.157	0.058	-0.044	0.151	0.087	0.088	0.052	0.117	0.116	0.066	0.104	0.052	-0.061	0.091	-0.103	-0.151	-0.033	0.026	-0.101	-0.118	0.096	0.086	0.218	0.226	0.054	-0.072	0.095	0.054	0.061	0.073	0.075	0.013	-0.093	0.13	0.023	0.156	0.063	0.056	0.72	X	0.469	0.482	0.538		0.216	0.089	0.211	-0.029	-0.306		-0.006	-0.282	0.031	0.42	0.489	0.27	0.386	0.153	0.218	0.412	0.487	-0.232	0.126	0.087		-0.351		0.175	-0.245	-0.116	-0.406	0.535	0.458	0.261	0.012	-0.067	-0.445	-0.491	-0.371	-0.198	-0.418	0.158	0.325	0.034	-0.134	0.224	0.679		-0.546		-0.247	-0.769	-0.322	-0.618	0.317	0.307	-0.496	0.474	0.692		0.22	-0.495	0.142	0.518	0.403	-0.027	0.08	0.439		-0.169	0.195	0.224	0.147	0.196	0.327	-0.127	0.252		-0.49	0.095	0.32	-0.009	0.084	0.06	0.328	0.235	0.062	0.203	-0.13	-0.091		-0.04	0.083	0.245	-0.184	0.086	-0.321	-0.502	0.092	0.078	0.246	-0.037	-0.074	0.146	-0.543	0.255	-0.075	0.246	0.15	-0.349		-0.211	-0.437	-0.081	0.043	0.023	0.153	-0.024	-0.157	0.021	-0.024	-0.097	-0.017	-0.062	-0.252	0.007	-0.2	-0.079	-0.115	-0.038	0.056	-0.18	-0.071		-0.086	-0.375	-0.004	0.044	-0.105	-0.224	-0.023	-0.223	-0.066	-0.098	-0.063	0.031	0.051	-0.064			-0.3		0.142	0.253	0.187	0.218	0.022	-0.128	-0.023	-0.283	0.024	-0.274	0.001	0.071	0.005	0.065	0.196		0.456		0.282	0.185	0.113	0.165					0.157		0.567		0.003	0.073	-0.078	0.037	0.052	0.098	0.358	0.211	0.722		0.288	0.335	0.225	0.176	-0.053	-0.09		0.338	0.373	0.468		0.153	0.278	0.312	0.321	0.204	-0.175	0.153	0.415	0.475	0.541	0.424	0.352			0.274	0.203	0.212	0.169	0.223	-0.035	0	0.198	0.151	0.385	0.315	0.301	0.287	0.369		-0.014	0.263	0.158	0.088	-0.028	0.184	0.308	-0.057	-0.091	0.157	0.145	0.345	0.106	0.094	0.176		0.035	0.025	0.044	-0.113	0.136	0.072	0.01	0.183	0.3	0.418		0.401	0.174	-0.03	0.226	-0.068	0.224	-0.042	-0.084	0.222	0.169	0.296	0.207	0.242	0.101	-0.083	-0.008	LPC(15:0)
LPC(14:0)	-0.105	0.144	0.156	0.281	-0.032	-0.139	-0.036	-0.125	-0.269	-0.272	0.218	0.14	-0.083	-0.087	-0.088	0.238	-0.059	-0.023	0.059	0.042	-0.059	0.207	-0.047	0.359	0.323	0.188	-0.06	0.081	0.139	0.35	0.41	0.339	0.244	0.267	0.293	0.287	0.161	0.141	0.198	0.224	0.223	0.451	0.337	0.184	0.211	0.075	-0.041	0.255	0.132	0.126	0.151	0.127	0.125	0.094	0.072	0.056	-0.063	0.092	-0.161	-0.158	-0.042	0.052	-0.188	-0.118	0.211	0.191	0.239	0.275	0.073	-0.059	0.127	0.082	0.011	0.111	0.102	0.089	-0.217	0.098	-0.009	0.122	0.025	-0.054	X		0.302		0.514		-0.247		-0.033	-0.348		0.077	-0.274		0.007			0.476	0.503	-0.143				-0.196	0.387	0.161				0.338	-0.42	0.142	-0.911	0.448	0.563	-0.085		0.225						0.571	0.147	-0.494		0.15					-0.115		-0.386			0.818			0.509	0.543	0.397		-0.279		0.658			0.342		0.037	0.422	-0.667	0.338	0.51	0.629	0.098	0.351			-0.071	0.284	-0.113	-0.452	0.229	0.567	0.031	0.371	0.087				-0.173	0.027	0.161	-0.4	0.32			-0.117	-0.053	0.354	-0.146	-0.203	0.083		0.641	-0.338	0.1	0.137					-0.349		-0.305	-0.138	-0.43		-0.322	-0.396	-0.308	-0.506	-0.936		-0.263	-0.284	-0.152	-0.689	-0.781	-0.323	-0.04	-0.082	-0.034	-0.16			-0.326	-0.416	0.024	-0.075	-0.435	-0.403		-0.518	-0.276	-0.385	-0.327			0.328		0.305		0.584	0.295	0.574	-0.17	-0.265	0.603	-0.257	-0.07			0.176	0.34	0.402		0.084	-0.431	0.412		0.291	-0.133					0.622		0.341					0.504	0.302	0.456					0.48	0.737	0.475	0.61		0.484		0.475				0.387				0.625		0.543	0.422					0.013		0.384	0.639				0.397	0.649	0.091	0.026							0.096	0.258	0.37					0.204			0.538		0.215	0.146	0.079		0.613		0.551	0.47	0.433	0.404	0.744	0.604		0.692	-0.153	0.702		0.437	0.038	0.478			0.409				0.695		0.5			LPC(14:0)
GlcCer(d42:2)	0.203	0.176	0.186	-0.24	0.006	-0.071	0.012	-0.047	0.024	-0.001	0.061	0.134	-0.038	-0.01	0.314	0.109	0.346	0.37	0.139	0.254	0.336	0.203	0.371	0.105	0.169	0.116	0.244	0.187	0.126	-0.006	-0.042	-0.051	0.041	-0.007	0.09	-0.044	0.019	0.24	0.084	0.11	0.14	-0.198	-0.162	-0.231	-0.146	-0.162	-0.225	-0.253	0.103	0.056	0.027	0.052	0.029	0.068	0.038	0.037	0.064	0.038	0.036	0.012	0.069	0.098	0.093	0.064	-0.092	-0.038	0.04	0.044	0.056	0.092	0.162	0.059	0.117	0.069	0.07	0.065	0.242	0.588	0.633	0.667	0.683	X		-0.294	-0.229	-0.758	-0.443		0.168	0.073	-0.024	0.139	-0.558	-0.289	0.113	-0.22		-0.602	-0.348	-0.765	-0.2	-0.096	-0.4	-0.115	-0.198	0.098	-0.285	-0.067		0.374	-0.343	-0.197	0.465	-0.272		0.146	-0.089	-0.037	0.357	-0.02	0.553	0.56	0.248	0.328	-0.25	-0.414	0.171	0.183	0.308	0.187	-0.247	0.317	0.317	0.215	-0.131	0.48	0.121	0.17	-0.115	-0.467	0.147	-0.172	-0.346		-0.146	0.507	0.127	-0.157	-0.058	0.336	0.476	0.067	-0.697	-0.142	-0.074		-0.126	-0.252	-0.273	-0.175	0.076		0.259	-0.134	0.033	0.072	0.465	-0.596	-0.207	-0.233	-0.448	0.01	0.412	0.306		0.153	0.003	-0.099	0.065	-0.304	0.684	0.736	-0.285	-0.264	-0.424	-0.33	-0.2	-0.197	0.282	-0.156	-0.237	-0.21	0.206	0.194		0.18	-0.359	0.19	0.328	0.289	0.126	0.477	0.414	0.48	0.3	0.214	0.498	0.412	0.138	0.364	0.104	0.333	0.34	0.31	0.411	-0.028	0.341		0.435	0.472	0.358	0.406	0.353	-0.266	0.306	0.398	0.484	0.429	0.542	0.281	0.288	0.264	-0.289	0.589	-0.595		0.306	0.198	-0.271	0.762	-0.027	0.13	0.341	0.176	0.126	0.214	0.354	0.267	0.194	-0.095	-0.143		0.054	-0.062	-0.102	-0.063	0.015	0.109			0.03	-0.478	-0.182							-0.615							-0.542		-0.603			-0.556		-0.582	-0.594	-0.65	0.046	-0.531	-0.615	-0.73	-0.752	-0.706			-0.663	-0.696	-0.565	-0.551	-0.68	-0.107		-0.563	-0.527	-0.584	-0.608		-0.834	-0.634	0.013	-0.548	-0.748	-0.711	-0.723	-0.66			-0.414	-0.551	-0.597	-0.612			-0.666	-0.456	-0.678	-0.725	-0.32	-0.591	-0.229	-0.611	-0.539		-0.264	-0.411	-0.716	-0.783		-0.709		-0.789		-0.432		-0.466	-0.678	-0.564	0.315	-0.197	-0.463	-0.3	-0.41	-0.699	-0.73	-0.525	-0.467	-0.228	-0.236	-0.216	-0.528	GlcCer(d42:2)
GlcCer(d42:1)	0.128	0.181	0.204	-0.119	0.068	0.04	0.087	0.02	0.03	0.054	0.157	0.261	-0.073	0.082	0.301	0.143	0.333	0.391	0.208	0.198	0.312	0.175	0.354	0.131	0.169	0.124	0.115	0.155	0.081	0.073	0.041	0.174	0.306	0.097	0.194	0.189	0.302	0.117	0.105	0.206	0.216	-0.074	-0.094	-0.146	-0.051	-0.036	-0.11	-0.144	0.122	0.11	0.042	0.045	0.046	0.026	0.048	0.047	0.015	0.063	0.033	0.06	0.051	0.078	0.072	0.069	-0.05	0.011	0.052	-0.025	0.101	0.062	0.102	0.162	0.092	0.119	0.085	0.092	0.122	0.635	0.907	0.693	X	0.862	-0.127	-0.148	-0.054	-0.338	-0.094		0.158	0.1	0.014	0.198	-0.429		-0.003	-0.263	-0.437	-0.211	-0.155	-0.277	-0.092	0.039	-0.137	-0.002	-0.256	0.263	-0.034	0.147		0.532		0.036	0.432	-0.026	0.039	0.011	0.007	-0.111	0.232	0.049	0.195	0.187	0.239	0.244	0.162	-0.021	0.026	0.093	0.122	-0.109	-0.109		0.251	0.095	-0.089	0.42	0.114	0.058	0.02	-0.215	0.029	-0.035	-0.305	-0.898	0.154	0.225	-0.134	-0.135	-0.035	0.198	0.229	0.122	-0.117	-0.117	0.015		-0.034	-0.243	-0.013	-0.107	0.168		0.385	-0.275	0.069	-0.081	0.369	-0.233	-0.154	0.076	-0.272	0.143	0.132	0.181		0.064	0.07	0.1	0.044	-0.269	0.406	0.449	0.064	-0.075	-0.179	-0.123	-0.026	-0.012	0.261	0.035	-0.165	-0.06	0.282	0.113		0.184	-0.146	0.16	0.306	0.204	0.102	0.295	0.412	0.366	0.245	0.424	0.407	0.292	0.224	0.235	0.389	0.198	0.186	0.17	0.289	0.222	0.297		0.245	0.302	0.291	0.323	0.161	-0.02	0.319	0.364	0.355	0.259	0.279	0.333	0.345	0.369					0.265	0.094	-0.22	0.686	-0.234	0.116	0.358	-0.043	0.007	-0.035	0.125	0.065	0.137	0.001	0.009		-0.24	-0.213	-0.022	0.075	-0.021	-0.256					0.267							0.247	0.069	0.091	0.07	0.153		-0.182	-0.045	-0.114	-0.075	-0.092	0.063	-0.057	0.788	-0.118	-0.134	-0.25	0.104	-0.06	-0.138	-0.276	-0.289	-0.29		-0.313	-0.167	-0.278	-0.235	-0.269	-0.381	0.006		-0.047	-0.233	-0.295	-0.341	-0.509	-0.293	-0.234	0.269	-0.125	-0.296	-0.381	-0.361	-0.354	-0.509		-0.013	-0.44	-0.238	-0.374	-0.551		-0.418	-0.411	-0.671	-0.416	-0.196	-0.424	-0.074	-0.369	-0.42		-0.071	-0.158	-0.412	-0.61	-0.542	-0.487	-0.434	-0.536	-0.333	-0.226		-0.269	-0.485	-0.347	0.408	-0.056	-0.265	-0.145	-0.227	-0.62	-0.481	-0.282	-0.241	-0.519	-0.132	-0.303	-0.562	GlcCer(d42:1)
GlcCer(d41:1)	0.287	0.354	0.403	-0.192	0.004	-0.113	0.046	-0.067	-0.018	-0.068	0.154	0.304	-0.041	-0.079	0.242	0.086	0.293	0.337	0.237	0.316	0.316	0.269	0.34	0.386	0.43	0.279	0.198	0.366	0.238	0.242	0.298	0.185	0.119	0.241	0.191	0.163	0.044	0.171	0.164	0.344	0.367	-0.121	-0.198	-0.24	-0.152	-0.178	-0.283	-0.23	0.126	0.112	0.071	0.13	0.109	0.093	0.117	0.058	0.034	0.121	0.032	0.011	0.059	0.121	0.077	0.064	-0.032	-0.005	0.081	0.073	0.107	0.082	0.184	0.077	0.132	0.092	0.089	0.047	0.133	0.842	0.673	X		0.931	-0.573	-0.06	-0.084	-0.637	-0.292		0.117	0.13	0.056	0.24	-0.608		0.02	-0.202	-0.522	-0.245	-0.181	-0.298	-0.155	-0.064	-0.308	0.053	-0.284	0.234	-0.006	0.125		0.577		0.024	0.589	-0.184		0.202	-0.005	0.045	0.458	0.114	0.335	0.406	0.364	0.309	-0.06	-0.206	0.225	0.283	0.339	0.115	-0.112		0.403	0.213	-0.025	0.39	0.124	0.248	0.023	-0.032	0.157	-0.112	-0.163	-0.788	0.073	0.378	0.079	-0.097	0.084	0.27	0.391	0.212	-0.637	-0.146	0.024		-0.08	-0.113	-0.037	0.017	0.218		0.316	-0.141	0.359	0.034	0.172	-0.256	-0.048	-0.005	-0.315	0.097	0.303	0.4		0.178	0.091	0.141	-0.068	-0.618	0.536	0.71	0.114	0.033	-0.33	-0.069	0.055	0.122	0.384	0.007	-0.014	0.006	0.366	0.243		0.509	-0.2	0.282	0.441	0.378	0.139	0.522	0.54	0.597	0.382	0.395	0.581	0.427	0.312	0.422	0.272	0.359	0.309	0.376	0.521	0.124	0.468	-0.205	0.426	0.445	0.486	0.412	0.451	-0.132	0.454	0.429	0.514	0.419	0.461	0.417	0.413	0.499		0.123	-0.094		0.048	-0.053	-0.372	0.586	-0.057	0.043	0.665	-0.16	-0.092	-0.061	0.089	0.02	-0.02	-0.07	-0.024		0.024	-0.368	-0.039	-0.032	-0.156	0.068					0.244		-0.229	0.251	0.759	-0.023		-0.202	-0.143	-0.122	-0.138	-0.08	-0.037		-0.187	-0.27	-0.254	-0.255		-0.179		-0.196	-0.159	-0.269	0.071	-0.245	-0.318	-0.357	-0.351	-0.317		-0.376	-0.249	-0.369	-0.261	-0.203	-0.322	0.055		-0.131	-0.39	-0.356	-0.325	-0.428	-0.261	-0.247	-0.135	-0.208	-0.374	-0.438	-0.393	-0.393	-0.474		-0.148	-0.494	-0.283	-0.422	-0.662		-0.498	-0.305	-0.516	-0.452	-0.173	-0.408	-0.176	-0.371	-0.431		-0.161	-0.191	-0.42	-0.602	-0.583	-0.416	-0.675	-0.53	-0.39	-0.197	0.095	-0.221	-0.421	-0.483		-0.208	-0.293	-0.254	-0.398	-0.552	-0.547	-0.293	-0.277	-0.28	-0.342	-0.387	-0.594	GlcCer(d41:1)
GlcCer(d40:1)	0.107	0.194	0.209	-0.106	0.087	0.068	0.11	0.044	0.054	0.078	0.143	0.288	-0.083	0.102	0.266	0.125	0.327	0.401	0.215	0.191	0.304	0.143	0.339	0.148	0.193	0.146	0.153	0.181	0.139	0.153	0.097	0.213	0.374	0.167	0.233	0.212	0.373	0.148	0.137	0.245	0.245	-0.098	-0.094	-0.157	-0.035	-0.012	-0.086	-0.169	0.12	0.112	0.057	0.055	0.03	0.007	0.048	0.033	-0.021	0.062	0.034	0.06	0.041	0.079	0.077	0.063	-0.08	0.001	0.046	-0.06	0.124	0.055	0.059	0.172	0.071	0.126	0.08	0.086	0.173	0.684	X	0.961	0.958	0.81	-0.249	-0.234	-0.1	-0.403	-0.143		0.146	0.114	-0.017	0.141	-0.358		-0.027	-0.301	-0.388	-0.209	-0.157	-0.235	-0.117	-0.019	-0.13	-0.085	-0.209	0.255	-0.029	0.055		0.406	-0.198	-0.014	0.47	-0.048		-0.087	-0.011	-0.198	0.328	0.156	0.215	0.213	0.25	0.22	0.185	-0.112	0.086	0.075	0.159	-0.03	-0.145		0.335	0.196	0.082	0.52	0.206	0.065	0.028	-0.174	0.022	-0.062	-0.411		0.034	0.311	-0.06	-0.135	-0.029	0.212	0.2	0.03		0.022	0.046		-0.014	-0.133	0.006	-0.126	0.148		0.407	-0.333	0.09	-0.008	0.127	-0.191	-0.056	-0.013	-0.112	0.078	0.12	0.139		0.104	0.042	-0.026	0.044	-0.218	0.395	0.495	0.176	0.006	-0.154	-0.023	0.084	0.045	0.35	0.029	-0.02	-0.036	0.253	0.167		0.306	0.096	0.229	0.329	0.262	0.142	0.371	0.437	0.45	0.35	0.431	0.489	0.386	0.368	0.322	0.43	0.299	0.237	0.234	0.368	0.278	0.393	-0.714	0.346	0.3	0.355	0.301	0.194	0.056	0.382	0.393	0.379	0.294	0.266	0.4	0.375	0.348					0.187	0.111	-0.255	0.689	-0.032	0.184	0.338	0.014	0.154	0.019	0.13	0.059	0.088	0.13	0.014		-0.142	-0.095	0.026	0.06	0.072	-0.176			-0.95		0.321							0.234	0.043	0.093	0.042	0.13	-0.076	0.388	-0.05	-0.119	-0.077	-0.05		0.007	0.022	-0.07	-0.1	-0.221	0.033	0	-0.103	-0.216	-0.23	-0.295		-0.27	-0.12	-0.198	-0.154	-0.253	-0.35			-0.047	-0.097	-0.168	-0.276	-0.406	-0.111	-0.221	0.36	-0.095	-0.174	-0.256	-0.263	-0.306	-0.486		0.043	-0.371	-0.134	-0.208	-0.406		-0.41	-0.388	-0.488	-0.41	-0.246	-0.41	-0.02	-0.283	-0.255	-0.832	-0.06	-0.104	-0.31	-0.501	-0.411	-0.363	-0.308	-0.433	-0.294	-0.228		-0.291	-0.54	-0.309		-0.033	-0.384	-0.116	-0.286	-0.598	-0.418	-0.322	-0.28	-0.468	-0.106	-0.262	-0.586	GlcCer(d40:1)
GlcCer(d38:1)	0.279	0.414	0.468	-0.123	0.015	-0.068	0.049	-0.033	0.018	-0.057	0.147	0.316	-0.076	-0.026	0.185	0.087	0.29	0.385	0.24	0.31	0.267	0.228	0.286	0.463	0.493	0.302	0.211	0.425	0.277	0.429	0.425	0.256	0.273	0.378	0.217	0.242	0.182	0.16	0.253	0.443	0.432	-0.117	-0.188	-0.226	-0.092	-0.086	-0.214	-0.202	0.113	0.116	0.089	0.093	0.115	0.108	0.122	0.051	0.039	0.118	0.077	0.05	0.091	0.119	0.126	0.082	-0.033	0.014	0.054	0.038	0.152	0.089	0.119	0.126	0.111	0.122	0.099	0.06	0.155	X	0.838	0.878	0.734	0.861		-0.131	0.048	-0.409	-0.3		0.299	0.276	0.227	0.34	-0.438		0.141	-0.042	-0.373	-0.176	-0.089	-0.236	0.042	-0.053	-0.145	0.166	-0.221	0.297	0.086	0.161		0.486		0.1	0.623	-0.128	-0.1	0.175	0.162	0.156	0.58	0.395	0.407	0.458	0.455	0.33	0.036	-0.205	0.413	0.323	0.413	0.253	-0.058		0.511	0.53	0.064	0.315	0.073	0.365	0.082	0.104	0.351	0.067	0.016	-0.355	0.027	0.549	0.127	0.003	0.167	0.269	0.367	0.239	0.816	-0.162	0.074		-0.002	0.105	0.047	0.092	0.27		0.325	-0.014	0.317	0.091	0.123	-0.331	0.076	-0.205	-0.153	0.073	0.349	0.365		0.324	0.203	0.133	0.013	-0.541	0.482	0.63	0.277	0.158	-0.213	0.058	0.207	0.247	0.524	0.082	0.183	0.147	0.436	0.363	-0.122	0.636	0.014	0.391	0.453	0.481	0.249	0.62	0.459	0.612	0.5	0.353	0.706	0.57	0.493	0.67	0.303	0.579	0.557	0.541	0.686	0.099	0.51		0.557	0.58	0.508	0.517	0.517	-0.171	0.438	0.425	0.573	0.48	0.538	0.439	0.496	0.538		0.533			-0.114	-0.066	-0.205		0.171	-0.052	0.525	0.028	-0.068	0.061	0.287	0.187	0.112	0.038	0.143		0.058	-0.169	0.147	-0.026	0.033	-0.009				-0.993	0.119			0.124			-0.021	-0.496		-0.401	-0.388	-0.349	-0.175		-0.339	-0.42	-0.349	-0.347		-0.224		-0.312	-0.292	-0.309	0.105	-0.26	-0.274	-0.299	-0.291	-0.308		-0.369	-0.382	-0.382	-0.252	-0.133	-0.261			-0.299	-0.277	-0.201	-0.209	-0.298	-0.1	-0.325	-0.395	-0.342	-0.284	-0.365	-0.311	-0.392	-0.381		-0.223	-0.365	-0.288	-0.27	-0.5		-0.377	-0.163	-0.322	-0.317	-0.053	-0.171	-0.265	-0.443	-0.295		-0.178	-0.149	-0.299	-0.473	-0.428	-0.194	-0.4	-0.321	-0.183	-0.164		-0.184	-0.328	-0.458		-0.2	-0.272	-0.182	-0.406	-0.511	-0.422	-0.215	-0.207	-0.405	-0.254	-0.368	-0.606	GlcCer(d38:1)
GlcCer(d34:1)	0.054	0.028	-0.013	-0.265	-0.006	0.068	-0.019	-0.014	0.074	0.117	-0.107	-0.006	0	0.082	0.156	-0.126	0.144	0.168	0.164	0.168	0.121	-0.061	0.007	-0.058	-0.063	-0.015	0.212	0.036	-0.117	-0.167	-0.185	-0.151	-0.134	-0.102	-0.101	-0.141	-0.086	-0.087	-0.146	-0.017	-0.018	-0.319	-0.219	-0.165	-0.227	-0.122	-0.05	-0.241	-0.043	0.002	-0.035	-0.058	-0.039	-0.047	-0.03	-0.075	-0.025	-0.021	0.071	0.121	0.097	-0.049	0.081	0.111	-0.131	-0.051	-0.025	-0.138	-0.029	0.121	-0.128	-0.021	0.048	-0.033	-0.023	0.032	X	0.39	0.286	0.396	0.117	0.436	-0.53	-0.272	0.038	-0.386	-0.368		0.19	0.366	0.13	0.147	0.43		0.072	0.074	-0.031	-0.455	0.042	-0.413	0.115	-0.348	-0.152	-0.065	-0.492	0.072	-0.051	-0.184		0.265	0.407	-0.143	0.372	-0.155		-0.025	-0.047	0.372	0.289	0.146	0.439	0.433	0.338		0.402	-0.191	0.14	0.295	0.289	0.481	-0.203		0.557		0.335	0.612	0.486	0.637	-0.124	-0.072		0.153	-0.048		-0.162	0.632	0.269	-0.197	0.213	0.134	0.091	-0.118		0.037	-0.207		-0.294	0.335	0.082	0.131	-0.334		0.424	0.727	-0.265	0.095	0.145	-0.348	0.279	-0.409	0.291	-0.362	0.573	0.47		0.148	-0.026	-0.199	-0.192	-0.23	0.473	0.436	-0.209	-0.136	-0.602	-0.232	-0.029	-0.168	0.503	-0.154	-0.086	-0.25	-0.094	0.518	-0.151	0.591	0.658	0.312	0.385	0.268	0.376	0.421	0.486	0.506	0.382	0.157	0.361	0.359	0.516	0.248	0.025	0.059	0.245	0.133	0.295	-0.001	0.178		0.184	0.289	0.248	0.193	0.051	-0.324	0.167	0.275	0.379	0.308	0.343	0.179	0.236	0.205	0.22	-0.826			-0.123	0.602	-0.033	-0.102	0.142	0.453	0.123	0.458	0.028	0.31	0.387	0.392	0.025	-0.181	-0.315		0.035		-0.169	-0.48	0.185	0.201	0.033			0.018	0.053		-0.216	-0.233					-0.531	-0.471	-0.528	-0.51		-0.994	-0.489	-0.539	-0.468	-0.553	-0.484	-0.312		-0.521	-0.734	-0.511		-0.502	-0.525	-0.49	-0.501	-0.555		-0.126	-0.585	-0.539	-0.506	-0.417	-0.176	0.164		-0.6	-0.556	-0.473	-0.418	0.001	0.048	-0.07		-0.526	-0.61	-0.556	-0.536	-0.408	-0.495		-0.425	-0.439	-0.467	-0.507	-0.598		-0.467	0.086	0.325	-0.186	0.176	0.037	-0.233	-0.341	-0.375		-0.409	-0.462	-0.514	-0.623	-0.444	-0.341	-0.511	-0.405	-0.327	-0.346	-0.155	-0.266	-0.107	-0.459	-0.22	-0.485	-0.301	-0.484	-0.285	-0.585	-0.563	-0.547	-0.43	-0.236	-0.408	-0.348	-0.359	GlcCer(d34:1)
FA(8:0)	0.018	0.003	0.01	0.059	-0.012	-0.034	-0.024	-0.034	-0.029	-0.016	-0.007	-0.054	0.007	-0.024	0.062	0.013	-0.044	-0.033	0.017	-0.065	-0.028	-0.002	0.011	0.029	0.019	0.023	0.012	-0.005	0.074	0.039	0.031	0.057	0.04	0.007	0.052	0.055	0.04	0.081	0.049	0.003	0.029	0.094	0.07	0.068	0.04	0.054	0.029	0.084	0.617	0.608	0.215	0.098	0.084	0.076	0.075	0.077	0.059	0.141	0.036	0.043	0.049	0.114	0.023	0.084	0.077	0.085	0.058	0.072	0.064	0.072	0.058	0.052	-0.083	0.053	0.052	X	-0.044					0.566	-0.456	0.206	0.206	0.262					0.217					0.593			0.937	-0.108	0.331		0.351	0.389	0.36				-0.126		-0.89				0.917	-0.105		0.046	0.446		0.419	0.25	-0.689	0.023	0.884	-0.209						0.295		0.538			0.326				-0.311	0.568	0.443	-0.053		-0.111	0.666						-0.07	0.273		0.206		-0.03				-0.712						0.268	0.178						0.831				0.956	0.219		0.06	0.354		0.45			0.357			0.284					0.544					-0.211	0.037	0.262		0.165		0.094	-0.375	0.13	0.165	-0.069	0.099	0.223			0.353		-0.112	0.412	0.096	-0.173	0.203	0.39	-0.005		0.349	0.288	0.158	-0.001	-0.032	0.001		-0.071	0.049	-0.007	-0.875					0.113	0.368		0.399	-0.45	0.121			0.716			-0.477							-0.169	-0.946	-0.049	-0.841		-0.844	-0.053		-0.972	-0.265	-0.514	-0.079	-0.153		-0.715	-0.073	-0.368	-0.064	-0.608	-0.729	-0.665	-0.933	-0.645	-0.836	-0.764	-0.146	0.254		0.072	0.411	0.14		0.328	0.215	-0.156		-0.26				0.105	0.08	0.055	0.087	0.214			0.143			-0.161	-0.394	-0.462	0.495				0.36	-0.176	0.028											0.084	-0.484	-0.225	-0.047	0.77		0.247				0.096							-0.668	-0.009	0.238			-0.115	-0.243				-0.555	0.498		0.253	FA(8:0)
FA(28:0)	-0.01	0.066	0.071	0.064	0.037	0.053	0.053	0.071	0.055	0.03	0.114	0.067	0.052	0.034	-0.012	0.066	0.031	0.049	0.1	0.026	0.048	0.103	0.048	0.199	0.236	0.216	0.093	0.131	0.129	0.19	0.152	0.249	0.139	0.124	0.174	0.252	0.154	0.102	0.102	0.097	0.268	0.119	0.109	0.025	0.079	0.044	-0.003	0.119	0.063	0.119	0.133	0.365	0.229	0.169	0.468	0.452	0.107	0.346	0.065	0.052	0.074	0.449	0.107	0.085	0.195	0.126	0.101	0.11	0.6	0.197	0.106	0.79	0.072	0.906	X	-0.099	0.016		-0.612	-0.215	-0.112	0.108	0.467				0.598	-0.068					0.189					-0.11	0.245			0.68							-0.104	0.075	-0.027	0.28		0.193	-0.081									0.402	0.686	0.884	0.213	0.275	0.174		-0.088					0.428	0.416	0.581			0.085	0.503			0.228	0.293	0.611	-0.288	0.118			-0.09	0.123			-0.136			0.052	-0.132		-0.097				-0.343		0.522	0.233			0.021		0.654	-0.382	-0.298		0.025																	0.009	-0.476						0.214	-0.047							0					-0.189					0.968		-0.633	-0.351	0.258									-0.587	-0.166		0.195				0.005		0.416			0.682			0.482		-0.107	-0.675	0.029		-0.533				-0.075	-0.108		0.029			-0.23	-0.163	0.019	-0.548	0.291	-0.085		0.239	-0.083	0.314	0.154	-0.09	-0.022	0.14	0.167	0.364	-0.081	0.484	0.271		0.318		0.316		0.322	0.404	0.399	0.398	0.466	0.19	0.331	0.505	0.439	-0.112	0.611	0.452	0.766	0.175	0.237				-0.589	0.102	0.348	-0.518	0.561				0.544	0.624	-0.504	0.294					-0.042		0.605	0.192	0.436	0.184	0.707	0.636			-0.168									0.928	0.064	-0.045	0.451	0.161		0.117		0.471			0.574								FA(28:0)
FA(26:0)	0	0.082	0.086	0.041	0.031	0.034	0.05	0.041	0.061	0.022	0.102	0.097	0.012	0.037	-0.002	0.063	0.065	0.08	0.103	0.045	0.063	0.12	0.067	0.218	0.27	0.234	0.088	0.151	0.105	0.23	0.171	0.29	0.203	0.177	0.173	0.294	0.226	0.086	0.122	0.136	0.318	0.115	0.079	0.016	0.069	0.037	-0.009	0.101	0.057	0.117	0.143	0.393	0.244	0.157	0.496	0.485	0.086	0.365	0.075	0.055	0.066	0.49	0.145	0.084	0.197	0.127	0.111	0.109	0.714	0.212	0.107	0.907	0.08	X		-0.185	0.166		0.521			0.133	0.115				0.456	0.41																					-0.155		-0.084				-0.027	-0.078								-0.382		0.348	-0.126				0.339	0.968		-0.146				-0.158			0.103	0.588		-0.02	0.316	-0.427		-0.054	-0.189			-0.414		0.153		-0.153			0.284	-0.018		-0.089		-0.004		0.464	0.125		0.312			-0.102			0.466	0.084													0.783						-0.154	-0.067			0.148				0.184				0.384			-0.149	-0.258					0.524		-0.245		-0.057		-0.151		-0.131								0.03	0.046	-0.027		-0.97						0.432			0.086				0.035	0.849		0.021		0.254						0.234	-0.027	-0.275	-0.29	-0.308	-0.158	-0.059			-0.173	-0.033	-0.174	-0.199	-0.046	-0.149	-0.119	-0.174	0.047				0.102	-0.098		0.006					0.117	-0.539	0.056	0.132	0.181	-0.033			0.138	0.107	0.027	-0.258		-0.041	0.033	0.103	0.12	0.017	0.07	-0.019	0.427	-0.157	0.122	0.183	0.351			-0.145	-0.302		0.099			0.001	0.096	0.68		0.277	0.385			0.237	0.206	-0.22								0.614	0.361	0.257	-0.776	0.221	0.317							0.106	0.246							FA(26:0)
FA(24:1)	0.094	0.046	0.053	-0.083	0.035	0	0.107	0.051	0.122	0.094	0.191	0.156	0.009	0.064	0.082	0.019	0.11	0.093	0.06	0.071	0.056	0.127	0.146	0.116	0.143	0.089	0.108	0.141	0.074	0.079	0.09	0.091	0.081	0.069	0.074	0.104	0.044	0.103	0.052	0.104	0.114	-0.068	-0.022	0.016	-0.028	-0.007	-0.055	-0.082	-0.015	-0.007	0.088	0.105	0.158	0.118	0.127	-0.002	0.114	0.184	0.197	0.171	0.148	0.097	0.244	0.2	0.107	0.172	0.17	0.186	0.148	0.192	0.177	0.115	X					0.109	-0.44	0.111	-0.211	0.105		-0.073	-0.346				0.105	-0.285	-0.134	0.024						0.229	-0.002	-0.217	0.081						0.059			-0.097			0.263		0.345	0.037	0.003		0.229	-0.196	0.354	0.477	0.504		0.075	-0.06	0.153	0.379	0.578	0.529		0.584		0.201	0.066	0.111	-0.106		0.454	-0.099				0.321	-0.476	0.349	0.282			0.66		-0.204	0.47	-0.078				0.531	-0.06				0.215				-0.456	0.154	0.123	-0.528	-0.006					-0.047	0.177	-0.176		-0.359	0.357	0.451	0.039	-0.085	0.032	-0.154	0.073	0.061		0.48	0.285	-0.31	-0.424			0.261	0.23	-0.005	0.146	0.419		0.651	0.278			-0.24	0.488			0.312		0.163		0.285			0.378				0.502	0.597		-0.315		0.559	0.607			0.339	0.383	0.418			-0.072		-0.205					0.326			-0.271				-0.272	0.197	-0.296	0.02	0.027		0.114	-0.361	-0.123		0.065		0.134			0.114							0.658																0.314							-0.549					-0.285		0.789	-0.466			-0.479		-0.115	-0.123	-0.435					-0.566				-0.519	-0.352				-0.184	0.005		-0.123	-0.467	-0.121	-0.186								-0.344	-0.383		-0.283	-0.278	-0.228		-0.055			-0.365				0.173	-0.243	-0.328	-0.174	0.012				0.348	FA(24:1)
FA(24:0)	0.038	0.084	0.097	-0.003	0.036	0.043	0.081	0.064	0.11	0.077	0.15	0.13	-0.002	0.097	0.035	0.047	0.121	0.145	0.129	0.089	0.108	0.135	0.113	0.217	0.253	0.216	0.09	0.161	0.063	0.239	0.167	0.322	0.26	0.182	0.186	0.343	0.298	0.07	0.135	0.162	0.325	0.044	0.02	-0.015	0.045	0.045	-0.011	0.064	0.057	0.111	0.134	0.389	0.275	0.164	0.523	0.472	0.123	0.403	0.15	0.13	0.099	0.551	0.237	0.152	0.257	0.181	0.188	0.125	0.807	0.272	0.135	X				0.013		0.331	0.231	0.255	0.378	0.189		-0.024				0.159															0.15								-0.122					0.142			0.592				0.541			0.516					0.28	0.174	0.292		0.362	0.072		0.312	0.576		0.147			-0.678		0.338		0.022	0.324		0.132	0.188		0.163	0.316	-0.246	0.198			0.403		-0.139	0.384	0.268		0.293	0.435		0.194			0.297	0.606		0.19			0.487											0.389					0.345		0.218			0.267				0.125				-0.798	0.271		-0.02	-0.169		0.402	0.572	0.973			-0.291		0.298		-0.105				0.341	0.414		0.392	-0.537		0.247	0.054	-0.256		0.614									-0.522				0.063		-0.035	0.012		-0.831										-0.391	-0.178		-0.774	-0.13	-0.071		-0.075	-0.052	-0.777				-0.929			-0.225		0.078					-0.042		-0.46	-0.24	-0.233		-0.85	-0.108									-0.271	-0.178	-0.141		-0.126				-0.133	-0.279	-0.236				-0.174		-0.138					0.231			0.275		0.087	-0.845	-0.089						0.31	0.309				-0.04	-0.047	-0.079	-0.127											0.271				FA(24:0)
FA(22:6)	0.049	0.139	0.158	0.044	0.293	0.19	0.312	0.268	0.268	0.302	0.28	0.107	0.069	0.116	0.127	0.041	0.067	0.137	0.101	0.034	0.052	0.401	0.516	0.16	0.142	0.091	0.037	0.203	0.147	0.092	0.1	0.099	0.056	0.116	0.105	0.117	0.068	0.216	0.189	0.108	0.203	0.052	0.082	0.051	0.086	0.081	0.049	0.079	0.084	0.108	0.21	0.372	0.444	0.432	0.387	0.283	0.402	0.428	0.395	0.422	0.495	0.156	0.391	0.457	0.401	0.487	0.4	0.766	0.127	0.334	X		-0.032	0.673	-0.11		0.008	0.083	0.017	0.035	0.141	0.242	-0.111	0.157	0.04	-0.157	-0.063		0.217	0.182	0.163	0.057	0.01	0.182	0.113	0.096	-0.929	0.388	0.64	-0.189	-0.015		-0.003	0.011	-0.183	0.019	-0.168	0.448		0.49	0.203	0.162	0.37	0.035	-0.068	0.555	0.316	-0.043	0.32	0.016	0.436	0.459	0.18	0.293	0.385	0.295	0.329	0.354	0.365	-0.016	0.229		0.203	-0.206		-0.401		0.251	0.14	-0.046	0.262	0.596			0.716	0.058	0.028	0.303	0.638	0.481	0.601	0.774			0.266		0.361	0.066	0.47	0.615	0.756		0.33		0.708	0.294	0.746	-0.337	0.001	-0.14	-0.111	0.598	0.741	0.622	-0.13	0.619	0.456	0.625	0.49	0.307	0.123	0.423	-0.364	-0.437	-0.168	-0.541	-0.478	-0.119	0.204	0.093	-0.347	0.07	0.547	-0.252		-0.091		0.132	0.228	0.194	0.114	0.305	0.35	0.323	0.31	0.092	0.282	0.319	0.014	0.143	0.054	0.122	0.326	0.157	0.258	0.061	0.184		0.232	0.28	0.294	0.479	0.582	-0.013	0.317	0.552	0.589	0.433	0.728	0.197	0.337	0.674				-0.192	0.158	0.046	-0.488	0.404	0.137	-0.815	-0.362	0.261	-0.063	-0.058	0.089	0.236	0.378	-0.027	-0.071				0.36	-0.11	0.3	-0.288	0.416		0	0.128	-0.213	-0.505													-0.523	-0.56	-0.402	-0.608		0.109		-0.596	-0.308	-0.25	0.372		-0.562	-0.339	-0.317	-0.5		-0.235		-0.518		-0.274	-0.113	0.349		-0.565	-0.637	-0.731	-0.329			0.285					-0.55	-0.53			-0.674	-0.711	-0.658				-0.259	-0.112	-0.493	0.067	-0.079	0.202	-0.477				-0.368	-0.471			-0.348	-0.312		-0.222	0.05	0.256		0.258	0.437	-0.657	-0.237	-0.103	0.8	-0.222	-0.348	-0.193	-0.118	0.346	0.529	-0.121	-0.271	-0.136	-0.046	FA(22:6)
FA(22:2)	0.004	0.069	0.077	0.042	0.063	0.089	0.153	0.196	0.344	0.31	0.324	0.17	0.02	0.25	0.036	0.043	0.041	0.156	0.145	0.044	0.04	0.069	0.108	0.203	0.212	0.217	0.184	0.265	0.186	0.154	0.109	0.144	0.137	0.131	0.196	0.177	0.128	0.276	0.148	0.097	0.192	-0.032	0.066	0.068	0.083	0.184	0.168	0.065	0	0.09	0.205	0.381	0.557	0.48	0.59	0.439	0.575	0.638	0.68	0.708	0.614	0.258	0.709	0.78	0.579	0.633	0.427	0.327	0.277	X	0.13		0.311		0.097		0.38	-0.075	-0.03	0.03	0	0.15	-0.245	-0.082	0.675	0.221	-0.177				0.281	0.122	0.119		0.493		-0.051	0.042	-0.226	-0.187	0.024	-0.14	0.316	-0.052	-0.592	-0.046	0.079	-0.043		-0.008	0.166	-0.108	0.126	-0.349		-0.184	-0.338	0.584	0.121	0.211	0.543	0.567	0.679		0.404	0.065	0.15	0.692		0.696	-0.065		0.637		0.402	0.329	0.228		0.252	0.139		-0.168	-0.176		0.019	0.435	0.338	0.101	0.158	0.114	0.165	0.014		-0.008	0.204		0.238	0.45	0.283	0.713	-0.028		0.611	0.335	-0.467	0.368	-0.026	0.222	-0.006	0.101	0.565	-0.212	0.692	0.442		0.454	0.166	-0.141	0.571	0.06	0.105	0.341	0.391	0.329	-0.075	0.18	0.307	0.399	0.579	0.163	0.325	0.258	0.133		0.135	0.466	0.762	-0.008	0.012	0.041	0.151	0.079	0.137	0.307	0.346	-0.091	0.126	0.39	0.65	-0.015	-0.081	-0.023	0.254	0.074	0.239	-0.053	0.274		0.379	0.387	0.344	0.273	0.322	0.143	0.337	0.38	0.52	0.41	0.593	0.022	0.033	0.395					-0.398	0.285	0.006	-0.117		0.003	-0.107	0.487	-0.173	0.158	0.305	0.191	0.049	-0.136	-0.161		0.128	0.335	0.068	0.109	-0.197	0.471		0.374																	-0.631		-0.504	-0.515		-0.181		-0.574	-0.406	-0.182	-0.094	-0.418	-0.316	-0.106	-0.12	0.069	0.25	0.158	-0.657	-0.266	-0.201	0.227	0.122			-0.686	-0.172	-0.012	0.277	0.355	0.327	-0.09			-0.261	-0.223	-0.051	0.149	0.189		-0.754	-0.069	-0.325	-0.136	0.245		-0.076	0.541	0.386	0.025	0.841	0.107		-0.334	-0.18		-0.767	-0.436	-0.165	0.159	0.247	0.257	0.114	0.159	0.549	-0.086		-0.048	0.318	-0.456			0.256	-0.567	-0.577	0.2	0.242	0.087	0.079	-0.226			-0.428	FA(22:2)
FA(22:0)	0.033	0.1	0.105	-0.03	0.036	0.046	0.086	0.066	0.152	0.091	0.181	0.139	-0.02	0.139	-0.004	0.03	0.108	0.147	0.125	0.083	0.062	0.117	0.093	0.226	0.266	0.234	0.097	0.201	0.08	0.253	0.18	0.317	0.195	0.198	0.117	0.342	0.215	0.045	0.126	0.173	0.309	0.007	0.038	-0.011	0.058	0.069	0.009	0.034	0.069	0.118	0.141	0.365	0.316	0.164	0.486	0.394	0.132	0.471	0.199	0.174	0.14	0.77	0.276	0.183	0.275	0.218	0.25	0.158	X						-0.911	-0.001	-0.352		0.125		0.526	0.328	-0.103				0.281	0.819					-0.943					0.973		-0.009								0.133	-0.281		-0.292			-0.488									0.521									0.812	0.331									-0.782		-0.078					-0.716		-0.307	-0.026			0.173	0.115	-0.044			0.587			-0.093		-0.362							0.355			-0.089		0.96	0.32		-0.742					0.13									0.386	-0.901	-0.106	0.356									-0.504																0.161								-0.015			-0.4	0.352		-0.668							0.971						0.229			0.022		0.015							0.081		-0.501				-0.332								-0.047																									-0.022																		0.931				-0.073					0.439	-0.539				-0.419	0.322						0.243	-0.296			-0.08			0.012	-0.112	-0.127	-0.173	0.337	-0.111			0.562	0.078	-0.238				FA(22:0)
FA(20:5)	0.044	0.128	0.15	0.108	0.099	0.02	0.124	0.107	0.135	0.142	0.308	0.086	0.051	0.143	0.056	0.085	0.04	0.053	0.182	0.028	0.009	0.572	0.314	0.218	0.182	0.141	0.02	0.197	0.172	0.18	0.194	0.14	0.091	0.157	0.149	0.157	0.065	0.206	0.174	0.124	0.195	0.139	0.162	0.097	0.086	0.054	0.024	0.147	0.085	0.114	0.2	0.341	0.447	0.439	0.399	0.299	0.413	0.429	0.374	0.38	0.499	0.195	0.39	0.397	0.502	0.524	0.509	X		0.203	0.747				0.446		0.199	-0.036	-0.119	-0.162	-0.04	-0.058	0.615	0.439	0.543	0.561	0.501		0.577	0.595	0.528	0.258	0.217	0.319	0.328	0.412	0.278	0.663	0.888	0.155	0.341	0.202	0.334	0.152	0.115	0.278	0.273	0.141				0.374	0.262	0.177		0.621	0.377	0.193	0.488	0.4	0.379	0.399	0.261	0.5	0.453	0.462	0.493	0.433	0.46	0.6	0.379		0.229	0.183	0.133	-0.485	-0.33	0.306	0.35	0.274	0.342	0.771			0.392	0.028	0.456	0.33	0.847	0.308	0.456	0.249		0.091	0.37		0.546	0.497	0.58	0.858	0.286		0.315	0.731	0.386	0.444	0.141	0.208	0.437	-0.172	0.324	0.023	0.614	0.426		0.412	0.348	0.3	0.207	0.434	-0.155	0.398	0.105	-0.06	0.206	-0.075	-0.046	0.149	0.216	0.32	0.199	0.059	0.096	-0.087	-0.322	0.27	0.196	0.441	0.303	0.449	0.532	0.444	0.156	0.353	0.491	-0.008	0.266	0.408	0.15	0.222	0.184	0.375	0.278	0.413	0.38	0.228	0.418	0.35	0.519	0.235	0.425	0.536	0.722	0.222	0.424	0.407	0.413	0.564	0.477	0.286	0.273	0.492					-0.105	0.125	0.167	0.496	0.492	-0.354	-0.452	0.366	-0.226	0.136	0.267	0.219	-0.028	0.199	-0.078		-0.384		0.58	0.093	0.514	-0.108		-0.009			-0.007				-0.207	-0.115	-0.107	-0.139	-0.071	-0.242	-0.077	-0.214			-0.077	0.097	0.001	-0.09		0.213		-0.039	0.065	0.026	0.482	-0.152	-0.086	0.041	0.044	-0.085		0.094	-0.041	0.052	-0.051	0.001	0.13		0.374	0.039	-0.04	-0.103	0.019	0.007	-0.173	0.424		-0.066	-0.028	-0.031	0.063	0.173	-0.095		-0.151	-0.091	0.043	-0.175	-0.282		0.218	0.047	-0.136	0.324	-0.074	0.414	-0.006	-0.101	-0.212	0.573	0.024	0.083	0.098	-0.092	0.191	0.153	-0.009	0.309	0.522	0.336		0.35	0.562	-0.022		0.083	0.702	0.052	-0.129	0.199	0.288	0.374	0.518	0.201	-0.118	0.12	0.077	FA(20:5)
FA(20:4)	0.06	0.057	0.077	-0.01	0.088	0.077	0.131	0.132	0.196	0.209	0.508	0.259	0.038	0.45	0.116	0.113	0.104	0.131	0.165	0.088	0.133	0.156	0.118	0.165	0.162	0.136	0.031	0.191	0.16	0.164	0.119	0.179	0.12	0.126	0.117	0.202	0.066	0.116	0.064	0.048	0.099	0.086	0.155	0.076	0.013	0.051	-0.01	0.066	0.069	0.085	0.161	0.219	0.377	0.333	0.337	0.238	0.359	0.422	0.397	0.453	0.408	0.234	0.402	0.505	0.577	0.67	X	0.747		0.67	0.428	0.765			0.272		0.104	-0.289	-0.048	-0.259	0	0.056	-0.074	0.13	0.29	-0.09	-0.072	-0.452	-0.049	-0.001	-0.249	-0.258	-0.567		0.287	-0.165	-0.377	0.056	0.115	-0.371	-0.318	-0.169	0.128	-0.243		-0.422	-0.178	-0.227	0.749	-0.045		-0.017	-0.071	-0.348	-0.511	0.299	-0.234	0.143	-0.204	-0.084	0.263	0.274	0.04	0.128	0.038	0.022	-0.089	0.546	0.527	0.404	0.113		-0.122	-0.099	0.077	-0.047	-0.004	0.089	0.275	0.222	0.129	0.238	0.19		-0.056	-0.209	0.664	0.227	0.406	-0.033	0.147	0.041	0.459	0.1	0.215		0.471	-0.033	0.178	0.518	0.097		0.216	0.461	0.295	0.295	0.066	-0.068	-0.202	-0.175	-0.087	-0.14	0.426	0.077		0.076	-0.283	-0.248	0.139	0.366	-0.012	0.04	0.131	0.066	0.222	-0.061	-0.086	0.177	-0.173	0.184	0.048	0.155	-0.022	0.077		-0.363	-0.052	-0.252	-0.369	-0.181	-0.053	-0.088	-0.296	0.011	0.081	-0.248	0.001	0.036	0.112	-0.04	-0.254	-0.056	0.113	-0.148	0.12	-0.096	0.052		0.235	0.208	-0.065	0.524	0.242	0.038	0.072	0.456	0.34	0.057	0.451	-0.041	0.102	0.225					-0.385	0.137	-0.122	0.367		0.534	-0.503	0.381	-0.483	-0.087	0.107	0.095	-0.066	0.147	0.079		-0.259	-0.092	-0.034	0.216	-0.29				0.168		0.295	-0.531		-0.229						-0.907	-0.529	-0.579			-0.421	-0.54	-0.382			-0.526		-0.351	-0.137	-0.251	-0.047	-0.311	-0.363	-0.285	-0.294	-0.484		-0.295	-0.388	-0.237	-0.221	-0.076	-0.066			-0.309	-0.222	-0.253	-0.066	-0.128	0.01	0.057		-0.538	-0.239	-0.315	-0.17	0.06	-0.42		-0.467	-0.046	-0.309	-0.406			0.034	0	-0.056	0.253	0.269	0.274	-0.286	-0.336	-0.36		-0.168	-0.239	-0.08	-0.165	0.03	0.155	0.182	0.077	0.428	0.218		0.192	0.364	-0.19		-0.161	0.493	-0.042	-0.267	0.151	0.176	0.282	0.385	0.075	-0.156	-0.22	-0.22	FA(20:4)
FA(20:3)w6	-0.097	0.105	0.107	0.204	0.159	0.131	0.234	0.272	0.333	0.323	0.425	0.146	0.093	0.271	-0.013	0.228	-0.033	0.042	0.171	0.108	-0.06	0.078	0.024	0.226	0.242	0.186	0.063	0.218	0.23	0.218	0.185	0.261	0.183	0.172	0.163	0.284	0.147	0.207	0.143	0.118	0.164	0.183	0.254	0.212	0.202	0.252	0.215	0.177	0.06	0.12	0.264	0.333	0.647	0.579	0.575	0.384	0.628	0.692	0.693	0.754	0.685	0.228	0.651	0.804	0.781	X	0.824	0.464		0.812	-0.058	0.269		0.044			0.317	-0.322	-0.124	-0.335	-0.13	-0.049	-0.192	0.035	0.272	-0.036	-0.035	-0.097	0.072	0.07	-0.249	-0.402	0.164	0.964	-0.011	-0.018	0.022	-0.266	0.047	-0.241	-0.301	-0.545		-0.62		-0.288	-0.406		0.666	-0.188		-0.32	-0.251	-0.15		-0.119	-0.231	0.416	-0.377	0.12	0.152	0.185	0.097	0.562	0.37	0.086	-0.107	0.504	0.448	0.598	-0.032		-0.065		0.618	-0.006	0.049	0.213	0.056	0.097	0.247	0.093	0.038	0.138	-0.227	-0.114	0.455	-0.094	0.214	-0.121	-0.174	-0.316		0.446	-0.089		0.201	0.164	0.245	0.459	-0.355		0.046	0.208	-0.353	0.104	-0.511	0.01	-0.263	-0.256	0.352		0.334	-0.096		-0.044	-0.502	-0.606	0.296	0.398	-0.302	-0.038	0.102	0.147	0.124	0.028	0.061	0.204	-0.126	-0.037	-0.073	0.04	-0.655	0.316	0.355	-0.424	0.558	-0.263	-0.324	-0.205	-0.31	-0.171	-0.22	-0.119	-0.208	-0.258	-0.18	-0.264	0.083	-0.173	-0.207	-0.236	-0.226	-0.172	-0.181	-0.146	-0.088	0.649	-0.092	-0.127	-0.107	0.254	-0.05	0.156	-0.103	0.232	0.119	-0.183	0.074	-0.221	-0.147	0.094			0.48		-0.282	0.386	0.139	-0.228		0.329		0.534	-0.464	-0.021	0.277	0.208	0.12	-0.068	-0.013		-0.537	0.463	-0.061	0.306	-0.243		0.931	0.665		0.132	0.02	0.111		0.543											-0.508		-0.327			-0.204		-0.456	-0.588	-0.29		-0.324	-0.411	-0.375	-0.356	-0.507		-0.035		-0.27	-0.473	-0.066	0.005				-0.083	-0.259	-0.085	-0.253	0.248	0.018			-0.303	-0.202	-0.217	0.02	-0.378			0.134	-0.304	-0.271	-0.012	0.021	-0.038	-0.053	0.302	0.009	-0.042	0.061	-0.377	-0.104	-0.182	0.633	-0.241	-0.148	-0.063	0.091	0.204	0.21	-0.081	0.218	0.119	-0.009		-0.098	0.244	-0.317		-0.313	0.246	-0.063	-0.253	0.254	0.277	0.038	0.119	0.155	-0.604	-0.208	-0.004	FA(20:3)w6
FA(20:3)w3	-0.014	0.093	0.121	0.193	0.167	0.027	0.235	0.257	0.331	0.223	0.399	0.127	0.101	0.092	-0.039	0.278	-0.005	-0.042	0.163	0.054	0.096	0.24	-0.007	0.299	0.247	0.193	0.013	0.231	0.241	0.249	0.232	0.273	0.196	0.196	0.218	0.284	0.153	0.225	0.185	0.158	0.216	0.219	0.234	0.154	0.228	0.138	0.044	0.257	0.049	0.081	0.267	0.356	0.674	0.628	0.64	0.476	0.674	0.689	0.662	0.608	0.525	0.315	0.616	0.665	X	0.759	0.686	0.726		0.539	0.293						-0.173	-0.377	-0.213	-0.424	-0.176	-0.298	0.615	0.243	0.384	0.658	0.377		0.182	0.188	0.063	-0.224	0.405		0.053	0.32	0.355	0.691	0.627	0.444	0.135	-0.074	0.433	-0.043	-0.1	-0.057	0.298	-0.006				0.659	-0.177	0.391		0.277	0.111	0.069	-0.236	0.307	0.123	0.134	-0.014	0.268	0.76	0.778	0.04	0.265	0.218	0.488	0.479		-0.119	0.241	0.387	-0.157	-0.218	-0.052	0.574	0.277	0.053	0.724	0.789		0.307	-0.281	0.255	0.441	0.679	-0.003	-0.008	-0.053		0.425	0.475		0.688	0.463	0.839	0.836	-0.027		0.351	0.632	0.045	0.486	-0.317	0.646	0.247	0.19	0.638	-0.188	0.318	0.15		0.029	0.084	-0.027	0.327	0.869	-0.32	-0.191	0.375	0.277	0.314	0.156	0.112	0.447	-0.124	0.52	0.283	0.32	-0.153	0.078		-0.406	0.648	0.103	-0.211	-0.09	0.097	-0.178	-0.36	-0.174	-0.05	-0.154	-0.352	-0.149	0.07	-0.193	0.033	-0.156	-0.207	-0.072	-0.094	0.046	-0.025		0.059	-0.073	-0.073	0.145	0.152	0.224	-0.041	0.119	0.032	-0.007	0.016	-0.21	-0.139	0.073	0.037			0.046	-0.045	-0.022	0.152	0.195	0.483	-0.034	-0.573	0.277	-0.35	-0.117	0.064	-0.093	0.056	0.117	0.093	-0.053	-0.218	0.561	0.158	0.151	-0.067	-0.131					0.361		0.848					0.057	0.442	0.316	0.279	0.365			0.19	0.375	0.212	0.309		0.389		0.105	0.312	0.195	0.198	0.092	0.102	0.241	0.26	0.228		0.428	0.072	0.186	0.075	0.163	0.332			0.159	0.163	0.049	0.209	0.268	0.322	0.531		-0.07	0.061	0.041	0.106	0.238	0.221		-0.177	0.178	0.086	0.046	0.238	0.006	0.463	0.03	-0.039	0.534	-0.027	0.541	-0.099	0.034	0.016		0.004	0.071	0.159	0.333	0.559	0.491	0.67	0.572		0.391		0.42	0.763	0.043		-0.067	0.858	-0.01	-0.058	0.611	0.566	0.491	0.671	0.319	-0.203	-0.143	0.087	FA(20:3)w3
FA(20:2)	0.005	0.057	0.064	0.045	0.167	0.192	0.27	0.306	0.477	0.458	0.353	0.168	0.07	0.317	0.058	0.04	0.036	0.159	0.131	0.009	-0.008	0	0.109	0.142	0.16	0.144	0.126	0.27	0.154	0.095	0.065	0.12	0.1	0.138	0.099	0.155	0.112	0.234	0.147	0.087	0.143	-0.068	0.035	0.08	0.077	0.217	0.219	0.03	0.011	0.079	0.232	0.319	0.635	0.579	0.572	0.358	0.698	0.699	0.837	0.919	0.797	0.22	0.843	X	0.647	0.721	0.692	0.393	-0.012		0.152	-0.736	0.44	0.008			0.207	-0.039	-0.01	-0.083	0.011	0.029	-0.223	0.032	0.652	0.285	0.079				0.409	0.132	0.408		0.491		-0.038	0.125	0.052	0.009	0.173	-0.126	0.445	-0.145	-0.482	0.037	-0.064	-0.207		0.353		0.039	0.093	-0.024		-0.069	-0.078	0.675	0.062	0.392	0.54	0.565	0.63		0.647	0.206	0.297			0.545	-0.108		0.619		0.347	0.316	0.01		0.195	0.133		0.058	0.221		-0.024	0.39	0.279	0.034	0.315	0.098	0.067	-0.089		0.007	0.174		0.328	0.574	0.482		-0.048		0.4	0.439	-0.338	0.347	-0.342	0.417	0.247	0.275	0.623	-0.262	0.637	0.377	-0.113	0.543	0.089	-0.178	0.682	0.305	-0.032	0.297	0.422	0.327	0.028	0.193	0.263	0.426	0.557	0.128	0.314	0.227	-0.103	0.783	0.828	0.06	0.773	0.125	0.001	0.079	0.103	0.056	0.044	0.167	0.228	-0.089	0.017	0.219	0.541	-0.051	0.004	-0.057	0.038	0.071	0.095	-0.075	0.179		0.245	0.188	0.17	0.279	0.254	0.095	0.18	0.31	0.292	0.268	0.328	-0.012	-0.028	0.315	0.443		-0.055	0.189	-0.273	0.138	-0.142	-0.015		0.078	-0.228	0.402	-0.317	-0.034	0.159	0.113	0.105	-0.143	-0.05	-0.569	-0.184	0.385	0.103	-0.338	-0.048	0.06					-0.202														-0.461	-0.482	-0.317	-0.386	0.025	-0.086		-0.392	-0.29	-0.16	-0.272	-0.27	-0.276	-0.088	-0.099	0.031	0.231	0.168	-0.514	-0.178	-0.258	0.192	0.103			-0.52	-0.065	-0.036	0.187	0.258	0.319	0.027		-0.586	-0.206	-0.206	-0.086	0.124	-0.005		-0.672	0.012	-0.266	-0.273	0.059	0.311	-0.031	0.253	0.046	0.056	0.404	0.087	-0.723	-0.236	-0.212		-0.621	-0.34	-0.137	0.052	0.249	0.243	0.141	0.266	0.66	-0.033		-0.085	0.291	-0.46		-0.665	0.251	-0.487	-0.576	0.009	0.262	-0.023	0.071	-0.146		-0.548	-0.308	FA(20:2)
FA(20:1)	0.086	0.09	0.109	-0.021	0.093	0.025	0.218	0.228	0.481	0.318	0.345	0.199	0.125	0.173	0.054	0.053	0.12	0.158	0.139	0.077	0.101	0.138	0.207	0.199	0.228	0.167	0.179	0.299	0.143	0.152	0.129	0.12	0.143	0.174	0.113	0.168	0.17	0.249	0.173	0.186	0.218	-0.125	0.002	0.014	0.095	0.127	0.03	-0.059	-0.041	0.032	0.223	0.349	0.686	0.589	0.624	0.368	0.717	0.714	0.908	0.79	0.663	0.283	X	0.921	0.698	0.777	0.756	0.411		0.843	0.083	0.333					0.182	0.048	0.003	-0.056	0.02	0.112	0.076	0.148		0.581	0.209				0.696	0.166	0.466		0.678		0.304	0.196	0.092	0.107	0.294	-0.174	0.18	-0.134	-0.407	0.114	0.04	-0.289			0.467		0.272	0.279		0.229	0.245		0.393							0.372					0.023				0.669	0.307	0.013		0.369	0.259		0.258	0.47		0.041	0.78		0.264	0.668	0.293	0.286	0.01		0.337	0.321		0.512		0.758		0.032		0.584	0.53	-0.339	0.735	-0.599	0.677	0.596	0.246		-0.299	0.793	0.548		0.815	0.258	-0.123		0.584	0	0.318	0.772	0.56	0.311	0.455	0.562	0.682		0.32	0.641	0.453	0.004					0.423	0.214	0.301	0.379	0.264	0.09	0.278	0.397	-0.14	0.053	0.364	0.629	0.102	0.18	0.15	0.057	0.394	0.246	0.024	0.413		0.479	0.305	0.478	0.609	0.591	0.226	0.385	0.514	0.512	0.486	0.455	0.183	0.131	0.361	0.672				-0.339	-0.234	0.021	-0.143		-0.051	-0.033	0.47	-0.482	0.02	0.102	0.027	-0.047	-0.118	0.064		-0.116		0.335	-0.176	0.156	-0.08			0.052	-0.152	0.256	-0.21		-0.076					-0.3	-0.405	-0.559	-0.308	0.453		-0.296	-0.266	-0.209	-0.227	0.218	0.023		-0.266	-0.168	-0.09	0.207	-0.109	-0.133	-0.023	-0.019	0.126		0.231	-0.282	-0.079	-0.191	0.257	0.131			-0.23	0.079	0.076	0.215	0.361	0.428	-0.052		-0.249	-0.039	-0.055	0.038	0.21	0.073		-0.471	0.122	-0.052	-0.043	0.23	0.276	0.084	0.133	-0.269	0.142	0.355	0.136	-0.248	-0.103	-0.049		-0.385	-0.188	0.064	0.218	0.292	0.32	0.55	0.442		-0.077		-0.143	0.281	-0.044		-0.451	0.355	-0.377		0.029	0.34	0.045	0.142	0.105		-0.334	-0.295	FA(20:1)
FA(20:0)	0.001	0.084	0.08	-0.015	0.056	0.055	0.106	0.091	0.198	0.106	0.205	0.142	0.014	0.111	0.028	0.031	0.095	0.113	0.109	0.055	0.051	0.125	0.109	0.216	0.245	0.218	0.118	0.194	0.172	0.181	0.138	0.21	0.122	0.114	0.122	0.233	0.138	0.148	0.13	0.179	0.269	-0.019	0.049	0.033	0.056	0.066	0.011	0.05	0.137	0.154	0.254	0.387	0.432	0.215	0.512	0.325	0.196	0.595	0.258	0.214	0.208	X							-0.814			-0.743		-0.625	-0.936	-0.074		0.198				-0.549	-0.896	-0.114			-0.322	-0.91				-0.531	0.484				0.512						0.436						0.022	0.702	-0.051	0.773				0.007		0.016						0.365				0.488				-0.282			0.168	0.183							-0.156	-0.115	-0.097		0.129						-0.092			-0.218						0.957		-0.061			0.185								0.012		-0.221	-0.829		0.447						0.992									-0.136	-0.8	0.506	0.347																		-0.158		-0.096		0.749				0.58							0.173		0.086	-0.155	-0.018	0.148				0.184			-0.233						-0.243			-0.176		0.189				-0.146			0.093																				0.542						-0.105						0.702					-0.075	0.885	0.185	0.129		0.816	0.441	0.842		0.009	0.035			0.466	0.315	0.281		-0.287	-0.291		-0.136		0.131		-0.09	0.368		0.228	0.63									0.08	0.519							-0.068	0.604		-0.199	-0.176											0.358		FA(20:0)
FA(18:3)	0.031	0.051	0.06	0.037	0.271	0.307	0.302	0.341	0.467	0.492	0.256	0.114	0.038	0.286	0.075	-0.012	0.047	0.163	0.243	0.004	-0.079	0.09	0.113	0.127	0.131	0.121	0.062	0.231	0.109	0.076	0.071	0.082	0.055	0.101	0.083	0.104	0.076	0.166	0.12	0.084	0.128	-0.085	0.006	0.088	0.02	0.17	0.229	0.022	0.028	0.089	0.267	0.385	0.663	0.622	0.57	0.363	0.67	0.631	0.732	0.886	X			0.923	0.387	0.446	0.509	0.259	-0.333		0.176	0.115	0.503	0.276	0.43		0.469	-0.015	-0.129	-0.13	-0.131	-0.02	-0.351	0.049	0.55	0.097	-0.048	-0.967			0.483	0.26	0.73		0.569	0.665	-0.282	0.012	-0.02	-0.052	0.315	-0.075	0.264	-0.082	-0.175	0.17	-0.039	-0.162	-0.619	-0.001		-0.357	0.164	-0.311		-0.114	-0.124	0.679	0.164	0.222	0.43	0.43	0.487		0.385	-0.048	0.348	0.407	0.661	0.374	-0.192		0.567		0.157	0.096	-0.209		0.01	0.132		-0.075	0.166	0.06	-0.184	0.54	0.063	-0.024	0.132	0.184	0.093	-0.1		-0.283	0.077		0.157	0.567	0.271	0.561	-0.056		-0.019	0.341	-0.255	0.092	-0.145	0.193	0.265	0.147	0.445	-0.264	0.543	0.224		0.49	0.07	-0.259	0.346	-0.178	0.031	0.212	0.276	0.234	-0.037	0.157	0.302	0.327	0.514	-0.052	0.186	0.16	-0.148	0.679		0.119	0.572	-0.044	0.008	0.104	0.052	0.156	0.063	0.26	0.301	-0.227	0.079	0.193	0.46	-0.061	-0.157	-0.01	0.196	0.07	0.18	-0.222	0.185	0.617	0.34	0.093	0.143	0.181	0.173	-0.182	0.209	0.178	0.305	0.399	0.372	0.064	0.055	0.298					-0.279	0.229	0.145	-0.008		-0.039	0.02	0.206	-0.211	0.065	0.223	0.139	0.102	0.064	0.133		0.164	0.055	0.425	-0.124	0.156	0.121		0.195	0.109																		-0.641		-0.931	-0.286				-0.402	-0.159	-0.528	-0.423	-0.285	-0.264	-0.138	-0.904	0.035		-0.445	-0.418	0.044	0.11				-0.281	-0.152	0.07	0.193	0.22	-0.069			-0.322	-0.309	-0.234	-0.027	-0.184			-0.096	-0.464	-0.403	-0.049	0.768	-0.242	0.437	0.353	-0.126	0.597	0.04		-0.433	-0.385		-0.798	-0.434	-0.266	-0.236	-0.055	0.042	-0.253	0.085	0.449	-0.279		-0.356	0.23	-0.747		-0.754	0.125	-0.42	-0.431	-0.28	-0.08	-0.302	-0.158	-0.313	-0.811	-0.247	-0.137	FA(18:3)
FA(18:2)	-0.01	0.043	0.044	0.039	0.246	0.315	0.314	0.385	0.523	0.541	0.299	0.129	0.049	0.337	0.067	0.006	0.042	0.164	0.15	0.002	-0.051	-0.027	0.096	0.079	0.085	0.115	0.079	0.231	0.094	0.042	0.012	0.109	0.077	0.1	0.051	0.14	0.11	0.151	0.105	0.067	0.124	-0.108	0.014	0.094	0.057	0.231	0.266	0.025	-0.014	0.05	0.258	0.32	0.67	0.599	0.584	0.353	0.726	0.685	0.865	X			0.953	0.906	0.503	0.572	0.6	0.222	-0.248		0.013	0.099	0.427	0.383			0.293	-0.015	-0.021	-0.078	0.013	0.007	-0.142	0.057	0.678	0.247	0.009				0.448	0.21	0.398		0.565		-0.221	-0.016	-0.095	-0.146	0.213	-0.244	0.295	-0.162	-0.39	0.083	-0.072	-0.296		0.298		-0.077	0.141	-0.088		-0.121	-0.062		0.099	0.383	0.514	0.522	0.713		0.638	0.106	0.368	0.742		0.505	-0.182		0.744		0.322	0.276	-0.028		0.091	0.072		-0.116	0.152	0.488	-0.126	0.56	0.17	-0.026	0.166	0.157	0.066	-0.153		-0.113	0.095		0.222	0.586	0.317	0.707	-0.149		0.223	0.354	-0.506	0.18	-0.306	0.34	0.25	0.248	0.58	-0.361	0.607	0.381	-0.112	0.499	0.038	-0.308	0.539	0.059	0.083	0.305	0.425	0.336	0.058	0.249	0.381	0.411	0.682	0.036	0.282	0.168	-0.203		0.312	0.078	0.808	0.008	0.026	0.077	-0.004	0.098	0.084	0.205	0.251	-0.076	0.046	0.196	0.603	-0.072	0.048	-0.05	0.101	0.087	0.166	-0.063	0.188		0.299	0.178	0.161	0.257	0.178	0.016	0.191	0.252	0.283	0.319	0.299	0.062	0.045	0.334			-0.374	0.078	-0.268	0.103	0.006	-0.235		0.089	-0.182	0.306	-0.391	0.02	0.232	0.15	0.211	-0.106	0.102	-0.004	-0.076	0.178	0.208	-0.214	0.039	0.079			-0.074		-0.286														-0.638		-0.425	-0.57		-0.204		-0.524	-0.495	-0.298	-0.27	-0.366	-0.321	-0.172	-0.174	-0.047	-0.104	0.117	-0.662	-0.314	-0.343	0.144	0.022			-0.693	-0.196	-0.066	0.178	0.248	0.34	-0.091		-0.668	-0.252	-0.261	-0.129	0.119	-0.07		-0.669	-0.032	-0.307	-0.281	0.187		-0.185	0.406	0.157	-0.083	0.498	-0.021	-0.667	-0.323	-0.278		-0.563	-0.318	-0.143	-0.045	0.103	0.159	-0.032	0.15	0.559	-0.279	-0.045	-0.337	0.144	-0.493		-0.589	0.123	-0.355	-0.442	-0.156	0.1	-0.253	-0.133	-0.119	-0.733	-0.315	-0.168	FA(18:2)
FA(18:1)	0.015	0.073	0.083	0.039	0.192	0.117	0.286	0.332	0.541	0.391	0.35	0.163	0.118	0.167	0.01	0.111	0.078	0.128	0.132	0.054	0.056	0.091	0.153	0.182	0.174	0.136	0.146	0.287	0.179	0.126	0.111	0.117	0.111	0.148	0.102	0.16	0.133	0.215	0.146	0.155	0.179	-0.078	0.066	0.079	0.161	0.185	0.096	0.013	-0.035	0.033	0.257	0.355	0.777	0.66	0.669	0.388	0.796	0.769	X				0.941	0.859	0.605	0.65	0.676	0.516	-0.519	0.87	0.17	0.137					0.148	-0.067	-0.073	-0.176	-0.041	0.063	0.164	0.304		0.596	0.252	-0.679			0.546	0.134	0.501		0.697		0.055	0.269	0.228	0.05	0.357	0.054	0.3	-0.17	-0.352	0.038	-0.03	-0.114			-0.048	0.517	0.115	0.193		0.135	0.188		0.113	0.529	0.72	0.687	0.74			0.337	0.581				0.017		0.644		0.41	0.127	-0.147		0.172	-0.029		0.266	0.585		0.16	0.459	0.393	0.211	0.537	0.559	0.276	0.13		0.003	0.172		0.381		0.623		0.057		0.394	0.669	-0.22	0.463	-0.384	0.353	0.391	0.162	0.811	-0.263	0.843	0.599	0.533	0.77	0.068	-0.144	0.717	0.372	0.054	0.168	0.439	0.383	0.119	0.27	0.376	0.436	0.621	0.139	0.354	0.364	-0.043			-0.008		0.06	-0.002	0.067	0.053	0.131	-0.004	0.107	0.221	-0.124	0.087	0.311	0.553	0.075	0.039	0.035	0.198	0.165	0.233	-0.13	0.173		0.369	0.336	0.166	0.575	0.418	-0.061	0.166	0.447	0.459	0.371	0.523	0.048	0.162	0.4	0.887				-0.176	-0.138	0.093	-0.159		-0.135	-0.232	0.32	-0.238	0.038	0.12	0.034	0.086	-0.238	0.159	0.411	-0.139		0.298	-0.254	0.138	-0.313				0.764	0.009	-0.195													-0.501	-0.485	-0.342	-0.395	-0.115	-0.127		-0.499	-0.372	-0.159	-0.275	-0.339	-0.264	-0.099	-0.104	0.05		0.228	-0.574	-0.255	-0.354	0.229	0.124			-0.516	-0.122	-0.03	0.22	0.329	0.402	-0.043		-0.654	-0.233	-0.216	-0.117	0.128	0.039			0.019	-0.262	-0.262	0.124	-0.06	-0.064	0.281	-0.052	0.036	0.457	0.123	-0.517	-0.37	-0.207		-0.61	-0.416	-0.181	-0.01	0.112	0.14	0.127	0.258	0.736	-0.086		-0.057	0.524	-0.371		-0.613	0.518	-0.571		-0.044	0.179	-0.056	0.141	-0.13		-0.49	-0.327	FA(18:1)
FA(17:0)	-0.044	0.117	0.116	0.1	0.192	0.098	0.285	0.271	0.415	0.299	0.431	0.273	0.065	0.123	0.018	0.153	0.045	0.106	0.205	0.06	0.055	0.192	0.167	0.313	0.328	0.232	0.15	0.296	0.295	0.223	0.234	0.268	0.197	0.179	0.234	0.287	0.178	0.277	0.189	0.247	0.307	0.071	0.182	0.144	0.171	0.168	0.074	0.114	0.109	0.188	0.356	0.568	0.854	0.589	0.856	0.492	0.602	X							0.587	0.786		0.59			0.183				-0.648	-0.891	0.468	-0.184	-0.289	-0.258	-0.257	-0.078	-0.423	0.07		0.113	-0.335	-0.599			0.116	-0.272	0.579		0.514	0.454	-0.593	0.01	0.035	-0.257	0.092	0.088	0.47	-0.232	-0.597	-0.505	-0.169	-0.272		-0.297	0.417	-0.403	0.138	-0.462		-0.278	-0.286	0.609	-0.001	0.158	0.416	0.393	0.412		0.23	-0.102	0.201	0.577	0.548	0.633	0.02	-0.391	0.265		0.152	-0.187	-0.412	0.463	0.284	0.073		0.044	-0.094	0.237	-0.07	0.348	-0.127	0.259	0.256	0.033	0.002	0.076		-0.292	0.242		0.341	0.752	0.476	0.637	0.186		0.223	0.302	-0.266	0.292	-0.154	0.022	0.237	0.097	0.748	-0.05	0.692	0.415		0.659	-0.119	-0.282	0.492	0.039	0.015	0.174	0.36	0.399	-0.115	0.216	0.296	0.458	0.268	0.194	0.196	0.439	0.195			0.03	0.687	-0.335	-0.185	-0.128	-0.329	0.037	0.049	0.188	0.093	-0.122	0.119	0.112	0.401	0.029	-0.1	-0.022	0.224	-0.004	0.268	-0.183	0.167		0.413	0.18	0.166	0.419	0.295	0.117	0.261	0.318	0.448	0.291	0.577	-0.103	-0.067	0.425					0.025	0.095	-0.028	-0.423	0.636	0.016		-0.117	-0.747	-0.015	0.223	0.066	0.106	-0.47	0.008	0.192	0.542	-0.363	0.328	0.02	-0.014	0.256			0.978		-0.273																			-0.634				-0.632	-0.713		-0.602	-0.491	-0.446	-0.404		-0.207			-0.614	0.082	-0.096				-0.241	-0.038	0.22	0.026	0.259	-0.218			-0.469	-0.444	-0.327	-0.092	-0.285			-0.019		-0.425	0.061		-0.09	0.159	-0.187	-0.127	0.189	-0.035		-0.558	-0.477				-0.6	-0.247	-0.011	0.064	0.028	0.216		-0.134		-0.081	0.461	-0.583			0.57			-0.1	0.028	0.015	0.162	-0.372		-0.654	-0.1	FA(17:0)
FA(16:1)	0.043	0.059	0.079	0.044	0.164	0.088	0.236	0.356	0.442	0.306	0.321	0.055	0.158	0.086	0.061	0.297	0.092	0.064	0.112	0.054	0.079	0.15	0.102	0.187	0.191	0.127	0.096	0.231	0.193	0.133	0.13	0.093	0.098	0.115	0.14	0.124	0.089	0.219	0.128	0.109	0.14	0.021	0.081	0.09	0.1	0.075	0.018	0.03	0.024	0.046	0.263	0.353	0.735	0.891	0.652	0.552	X	0.705	0.605	0.5	0.605		0.6	0.465	0.629	0.414	0.563	0.333		0.644	0.03	0.456	0.481				-0.26	-0.212	-0.281	-0.315	-0.237	-0.107	0.382	0.186	0.563		0.398				0.598	0.14	0.381		0.633		0.263	0.287	0.16	0.206	0.307	-0.188	0.403	0.089	-0.065	0.24	0.054	-0.149					0.187	0.626		0.515	0.448	0.662	0.097	0.565	0.656	0.645	0.534	0.788	0.475	0.467	0.558				0.028		0.464		0.36	-0.018	-0.134		0.239	0.242	0.66	0.352	0.458		0.115	0.234	0.579	0.159	0.415	0.576	0.323	-0.131		0.154	0.163		0.325	0.565	0.456		-0.2		0.024	0.566	-0.237	0.435	-0.369	0.395	0.248	0.039	0.36	-0.489	0.49	-0.025		0.295	0.204	-0.174	0.339	0.233	-0.041	0.098	0.514	0.424	0.503	0.336	0.401	0.581	0.388	0.171	0.423	0.324	-0.237	0.765		0.205	0.56	0.18	-0.048	0.105	0.102	0.065	-0.221	-0.041	0.07	-0.159	-0.006	0.1	0.26	0.011	-0.115	0.042	0.012	0.165	0.209	-0.209	0.145		0.21	0.169	0.142	0.481	0.534	-0.07	0.108	0.19	0.282	0.249	0.317	-0.028	0.068	0.362			0.184		-0.486	-0.095	0.177	0.047	0.543	0.105	-0.239		-0.156	0.369	0.351	0.223	0.053	-0.244	0.087		0.276		0.071	-0.092	0.077	-0.359			0.616		0.342		0.184	0.34	0.701	0.307		-0.185	0.204	0.023	0.025	0.138			-0.027	-0.091	-0.002	-0.005		0.09		-0.077	0.119	0.073		-0.143	-0.125	-0.034	-0.026	0.048	-0.155	0.125	-0.087	-0.053	-0.401	-0.037	0.011			-0.026	-0.154	-0.335	-0.14	-0.155	0.033	0.013		0.01	-0.183	-0.147	-0.173	-0.04	-0.118		-0.202	0.009	-0.064	-0.347	-0.176		-0.055	-0.18	-0.335	0.018	-0.092	0.063	0.003	-0.01	-0.18		-0.155	-0.085	0.018	0.081	0.152	0.143	-0.083	0.171	0.07	-0.13		-0.274	0.242	0.035		-0.202	0.316	-0.207	-0.216	0.301	0.231	0.016	0.116	0.433	-0.253	-0.107	-0.111	FA(16:1)
FA(15:1)	0.046	0.052	0.065	0.026	0.103	0.057	0.126	0.206	0.219	0.135	0.195	0.054	0.035	0.023	0.024	0.224	0.067	0.037	0.117	0.071	0.064	0.16	0.086	0.199	0.236	0.139	0.074	0.152	0.175	0.19	0.182	0.171	0.13	0.119	0.172	0.177	0.11	0.152	0.105	0.113	0.223	0.118	0.073	0.044	0.068	0.032	0.003	0.078	0.083	0.131	0.217	0.578	0.525	0.608	0.697	X		0.703		0.668	0.547			0.71	0.768	0.74	0.565	0.312		0.562	0.495						-0.143	-0.216	-0.231	-0.12	-0.098	-0.193	0.053	0.026	0.189	0.349	-0.085		0.04	0.005	-0.008	-0.256	0.161		0.059	0.168	-0.099	0.16	0.012	0.304	0.016	0.316	0.5	0.292	-0.066	-0.214	0.207	0.213		0.612		0.583	0.047	0.431		0.118	0.358	0.245	-0.115	0.268	0.188	0.183	0.054	0.359	-0.405	0.363	0.067	-0.219	-0.123	0.186	0.356	0.033	-0.065	0.134	0.103	-0.358	-0.116	-0.077	0.326	0.327	0.012	0.181	-0.299	0.04	0.068	-0.174	-0.144	0.135	-0.015	0.249	0.225	-0.03		0.009	0.229		0.259	0.256	0.27	0.181	0.082		-0.174	0.199	-0.165	0.084	0.13	0.083	-0.059	0.048	0.289	-0.022	0.148	-0.365		-0.025	0.069	-0.032	0.594	0.18	-0.035	0.116	0.201	0.199	0.211	0.058	0.091	0.425	-0.084	0.228	0.167	0.24	0.198	0.425		0.515	0.213	-0.012	-0.135	-0.005	0.032	-0.076	-0.189	0.056	0.1	-0.011	0.057	0.067	0.129	-0.034	-0.183	0.115	0.084	0.111	0.206	0.042	0.259		0.279	0.087	0.276	-0.015	0.357	0.044	0.323	-0.089	0.133	0.269	0.202	-0.035	-0.222	0.22		0.411		-0.312	-0.32	-0.341	0.256	0.261		-0.116	-0.378		0.059	0.61		0.534	0.206	-0.013	-0.059	0.726			0.137	0.197	0.166	-0.557			0.116	-0.105	-0.326							-0.35							-0.362		-0.48	-0.563		-0.414		-0.447	-0.385	-0.304	0.514	-0.471	-0.246	-0.237	-0.25	-0.323		-0.508	-0.525	-0.397	-0.509	-0.389	-0.484	0.31		-0.522	-0.348	-0.243	-0.174		-0.442	-0.466		-0.513	-0.275	-0.349	-0.407	-0.556	-0.551		-0.576	-0.047	-0.422	-0.436	-0.406		-0.128	-0.225	-0.648	-0.037	-0.077	0.108	-0.305	-0.393	-0.362		-0.361	-0.461	-0.293	-0.136	0.04	0.055	0.037	-0.017	0.198	-0.111		-0.255	-0.062	-0.192	0.67	-0.302	0.381	-0.288	-0.215	0.161	0.039	0.16	0.133	-0.35	-0.09	-0.122	-0.209	FA(15:1)
FA(15:0)	0.015	0.114	0.122	0.071	0.16	0.049	0.229	0.247	0.358	0.224	0.356	0.195	0.067	0.046	0.032	0.14	0.066	0.098	0.172	0.077	0.071	0.207	0.158	0.318	0.324	0.239	0.147	0.265	0.262	0.246	0.268	0.249	0.181	0.171	0.251	0.259	0.171	0.23	0.178	0.239	0.312	0.06	0.132	0.095	0.121	0.09	0.019	0.08	0.092	0.153	0.338	0.698	0.852	0.681	X	0.833															0.538				-0.773	-0.985	0.206	-0.283				-0.324		0.449			-0.066	-0.537			0.501	-0.186					0.076	0.171	0.204	-0.087	0.326	0.185	0.38	0.435	-0.211	-0.35	0.117	0.011	0.858	0.572	0.597	0.301	0.285	-0.089		0.161	-0.004		0.264	0.373	0.58	0.551	0.659		0.213	0.352	0.288	0.592	0.685		0.401	-0.367	0.482		0.477			0.959	0.626	0.318		0.376	0.26	0.182	0.282	0.434	0.367	0.416	0.532	0.044	0.059	0.257		0.082	0.452		0.514		0.805		0.334		-0.132	0.582	-0.288	0.608	0.088	0.105	0.494	0.06		0.004	0.707	0.392		0.556	0.067	-0.15		0.576	-0.179	0.068	0.721	0.728	0.456	0.543	0.635		0.453	0.411	0.604	0.753	0.473		0.573	0.28		-0.015	-0.04	0.178	0.096	0.137	-0.149	0.185	0.272	-0.36	0.127	0.188	0.389	0.076	-0.26	0.268	0.271	0.313	0.401	-0.179	0.386		0.557	0.181	0.413	0.465	0.522	0.127	0.464	0.058	0.452	0.494		-0.076	-0.147	0.527					-0.507	-0.207	0.32			-0.21		0.418	-0.628	0.174	0.242	0.075	-0.101	-0.57	0.047			0.214	0.569	-0.005	0.09	-0.229			0.838	0.397	0.02												-0.035							-0.388				-0.293	-0.028		-0.371	-0.169	-0.143	-0.119		0.115		-0.449		0.191	0.173	0.022			-0.141	0.067	0.348	0.233	0.267	-0.083			-0.268	-0.187	-0.154	-0.037	-0.051			0.232	-0.467	-0.42	0.088	0.123	0.204	0.075	-0.262	0.192	0.143	0.346		-0.281	-0.22				-0.368	-0.086	0.305	0.381	0.177	0.457		0.195		0.148		-0.051						0.51	0.355	0.282	0.432	-0.02		-0.574	-0.084	FA(15:0)
FA(14:1)	0.12	0.075	0.111	-0.012	0.233	0.098	0.278	0.366	0.387	0.259	0.293	0.051	0.109	0.015	0.087	0.311	0.142	0.066	0.158	0.111	0.114	0.213	0.089	0.279	0.275	0.145	0.052	0.243	0.194	0.202	0.239	0.109	0.147	0.165	0.203	0.128	0.11	0.189	0.143	0.155	0.168	0.035	0.032	0.028	0.012	-0.046	-0.105	-0.027	0.107	0.117	0.364	0.508	0.796	X		0.901		0.59	0.665	0.472	0.507		0.742	0.481	0.628	0.318	0.595	0.262		0.672	0.036				0.3	0.176	-0.08	-0.088	-0.262	-0.205	-0.203	0.027	-0.263	-0.037	0.375	0.546	0.117		0.403	0.488	0.433	0.086	0.153	0.044	0.661		0.036	0.266	0.042	0.128	0.193	-0.191	0.543	0.299	-0.016	0.156	0.109	-0.169				0.69	0.389	0.4		0.432	0.292	0.371	0.171	0.383	0.757	0.74	0.401	0.676	0.08	0.238	0.404	0.625	0.707	0.642	0.135		0.315		0.206	0.263	-0.12	0.542	0.345	0.432	0.383	0.234	0.258		-0.135	0.15	0.407	0.309	0.319	0.614	0.409	-0.193		-0.036	0.281		0.432	0.502	0.333	0.721	-0.179		0.079	0.241	0.013	0.435	-0.342	0.162	0.056	-0.074	0.162	-0.556	0.492	-0.07		0.16	0.107	-0.256	0.161	-0.072	0.131	0.329	0.414	0.34	0.356	0.164	0.248	0.571	0.223	0.274	0.374	0.324	-0.149	0.601		0.437	0.349	0.073	-0.137	0.112	0.057	0.116	-0.245	0.085	0.161	-0.211	0.189	0.274	0.271	0.194	-0.26	0.162	0.223	0.24	0.388	-0.328	0.238		0.407	0.324	0.26	0.508	0.736	-0.301	0.235	0.244	0.397	0.406	0.57	-0.026	0.023	0.394			0.361		-0.305	-0.031	0.156	0.247	0.607	0.006	-0.193		0.028	0.431	0.481	0.355	0.058	-0.127	-0.094		0.512		0.099	-0.075	0.091	-0.229		0.246	-0.253		0.179	0.156		-0.16											-0.621		-0.727					-0.692	-0.581	-0.489		-0.491	-0.472	-0.552	-0.524				-0.667	-0.579		-0.613	-0.479			-0.448	-0.381	-0.608	-0.491		-0.506	-0.609		-0.441	-0.55	-0.475	-0.561	-0.556			-0.503	-0.21	-0.355	-0.567			-0.237	-0.555	-0.693	-0.246	-0.475	-0.259	-0.382	-0.25	-0.434		-0.434	-0.352	-0.186	-0.162	-0.124	0.021	-0.226	0.002	-0.189	-0.409			-0.013	-0.281		-0.454	0.26	-0.361	-0.254	0.084	-0.028	-0.105	0.012	0.217	-0.344	-0.16	-0.119	FA(14:1)
FA(14:0)	0.051	0.105	0.128	0.057	0.238	0.078	0.311	0.312	0.408	0.266	0.385	0.198	0.09	0.038	0.038	0.195	0.099	0.068	0.164	0.069	0.087	0.21	0.149	0.313	0.288	0.176	0.105	0.259	0.253	0.218	0.26	0.197	0.17	0.166	0.223	0.21	0.149	0.222	0.162	0.221	0.236	0.072	0.134	0.103	0.109	0.053	-0.039	0.048	0.12	0.161	0.481	0.61	X	0.826			0.895								0.619	0.564	0.739	0.608	-0.914		0.235	-0.762		0.144	0.141	0.05	0.22	-0.052	-0.283	-0.219	-0.287	-0.094	-0.227	0.04		0.531	-0.123	-0.478			0.425	-0.01	0.135				-0.183	0.081	0.058	-0.2	0.278	-0.109	0.351	0.219	-0.259	-0.125	0.201	0.042		0.14	0.247	0.136	0.371	-0.09		0.084	0.045	0.727	0.222	0.324	0.659	0.623	0.603		0.139	0.146	0.424	0.652	0.808	0.777	0.199	-0.15	0.468		0.217	-0.095	-0.462	0.682	0.424	0.196		0.249	0.309	0.254	0.031	0.414	0.213	0.491	0.442	0.385	0.197	0.114		-0.141	0.419		0.464		0.555	0.761	0.071		0.088	0.341	-0.075	0.48	-0.156	0.121	0.423	0.072	0.608	-0.208	0.648	0.199		0.417	0.109	-0.247	0.433	0.139	0.113	0.239	0.489	0.516	0.133	0.33	0.417	0.635	0.431	0.332	0.476	0.555	0.219		0.125	0.424	0.573	-0.118	-0.156	0.041	0.006	0.157	-0.13	0.212	0.246	-0.29	0.185	0.303	0.393	0.172	-0.249	0.151	0.406	0.178	0.42	-0.366	0.259		0.553	0.321	0.233	0.55	0.535	-0.205	0.299	0.294	0.609	0.5		-0.061	0.063	0.52					-0.365	0.023	0.142	-0.308	0.604	-0.091	-0.681	0.168	-0.438	0.106	0.175	0.117	-0.046	-0.309	0.052		0.369		0.38	-0.029	0.117	-0.208					-0.225																			-0.661				-0.618	0.036		-0.641	-0.485	-0.458	-0.447		-0.253				-0.095	-0.077				-0.395	-0.266	-0.002	-0.118	0.042	-0.352			-0.533	-0.482	-0.426	-0.141	-0.407			-0.136	-0.587	-0.497	-0.116	0.155	-0.164	0.092	-0.08	-0.139	0.114	-0.028		-0.422	-0.433				-0.403	-0.288	-0.07	0.064	0.001	0.151	0.517	-0.22		-0.22	0.437	-0.55			0.649		-0.683	-0.007	-0.02	0.005	0.207	-0.112		-0.428	-0.231	FA(14:0)
FA(13:0)	0.092	0.088	0.11	0.006	0.195	0.103	0.254	0.216	0.284	0.206	0.242	0.161	0	0.022	0.021	0.035	0.066	0.1	0.118	0.045	0.053	0.184	0.161	0.252	0.265	0.205	0.085	0.188	0.188	0.189	0.219	0.159	0.16	0.153	0.224	0.165	0.161	0.188	0.147	0.175	0.243	0.022	0.053	0.009	0.035	0.02	-0.017	0.026	0.196	0.296	0.366	X																	0.437		0.763	-0.946		-0.061	0.32		0.1	-0.015	-0.267	-0.074	-0.208	-0.176		0.355			-0.102				0.025	-0.424	-0.153		0.346	0.158	0.136	-0.061	0.007	-0.099	0.094	0.36	0.101	0.416	0.139	-0.495	0.126	0.217	0.958			0.624	0.629	0.209	0.924	0.592	0.329	0.308	0.575	0.554	0.612	0.607	0.455	0.581	-0.079	0.207	0.314	0.421	0.517	0.576	0.507		0.47	-0.078	0.441	-0.286	-0.191	-0.099	0.59	0.465	-0.143	0.301	0.063		0.272	0.241	0.794	0.385	0.465	0.47	0.365	0.42		0.487	0.638		0.689	0.486	0.512	0.409	0.654		0.011	0.154	0.079	0.617	0.19	0.247	0.597	0.158	0.413	0.429	0.445	-0.014		0.326	0.147	0.034	0.642	0.457	-0.18	0.311	0.72	0.618	0.797	0.479	0.415	0.767	0.461	0.492	0.673	0.71	0.828				0.185	0.296	0.155	0.429	0.359	0.369	-0.082	0.328	0.49	-0.123	0.357	0.453	0.211	0.316	-0.198	0.473	0.273	0.56	0.375	-0.008	0.574		0.542	0.013	0.673	0.582	0.73	0.265	0.611	0.384	0.45	0.543	0.47	0.114	-0.111	0.359				-0.017	0.152	0.007	-0.089	0.218	0.591	-0.218			-0.265	0.629			0.249	-0.408	-0.252		0.149	0.476	0.299	0.409	-0.162	0.017	-0.179				0.566	-0.301						-0.14							-0.031	-0.191	-0.223			-0.428		0.245	0.065	0.108		0.256	0.27	0.178	0.209	-0.334		-0.316	0.234	0.305	0.056	0.06	-0.227		0.684	0.211	0.208	0.277	0.21	-0.104	-0.164	-0.09		0.113	0.147	0.273	0.123	-0.027	-0.46		-0.32	0.174	0.253	-0.315	-0.416		0.2			0.001	-0.673	0.079	0.165	0.34	0.034		-0.422	-0.492	0.149	-0.058	0.336	0.429	0.454	0.241	0.521	0.338		0.111	0.025	0.391		-0.349	0.418	-0.395		0.349	0.285	0.221	0.257	0.435	-0.24	-0.181	-0.444	FA(13:0)
FA(12:0)	0.033	0.119	0.134	0.047	0.161	0.09	0.224	0.194	0.203	0.17	0.198	0.143	0.039	0.029	0.058	0.115	0.072	0.062	0.093	0.07	0.037	0.104	0.105	0.223	0.195	0.101	0.112	0.185	0.208	0.16	0.155	0.105	0.152	0.135	0.162	0.094	0.138	0.169	0.133	0.136	0.151	0.056	0.034	0.047	0.068	0.028	-0.025	0.01	0.363	0.336	X			0.671		0.608		0.375	0.711	0.688	0.448		0.79		0.341	0.677	0.312	0.096	-0.887		0.108	0.336	0.053	0.201	0.791	-0.761	0.171	-0.055	-0.19	-0.075	-0.446	-0.29	0.106	-0.43		0.273	-0.231				0.189	0.047	-0.176		0.487		0.354	-0.011	-0.269	-0.1	0.23	-0.22	-0.063	0.427	-0.115	0.212	0.432	0.21	0.398	0.084	0.885	-0.412	0.246	-0.235		-0.221	-0.435	0.005	0.103	0.139	0.478	0.493	0.497	0.003	0.026	0.004	-0.235	0.418	0.454	0.458	-0.155		0.36	0.064	0.29	0.287	-0.2	0.276	0.299	0.522	0.037	-0.265	-0.154		-0.071	0.06	0.231	0.035	-0.103	0.307	0.038	-0.171		0.064	0.317		0.344	0.33	0.035	0.249	-0.087		0.318	-0.523	0.534	0.188	-0.217	0.216	0.066	0.166	0.328	-0.369	0.227	-0.312		-0.031	-0.099	-0.57	0.549	0.14	0.036	0.374	0.008	0.01	-0.317	-0.19	-0.122	0.075	0.325	0.223	-0.175	-0.102	-0.062	0.64	0.739	0.288	0.098	0.274	0.028	0.228	0.336	0.26	0.078	0.362	0.405	0.116	0.394	0.278	0.377	0.296	-0.031	0.206	0.505	0.225	0.281	-0.207	0.219		0.388	0.457	0.318	0.435	0.394	0.049	0.236	0.327	0.627	0.345	0.712	0.055	0.203	0.508					-0.259		0.213	-0.138		-0.099	-0.498	0.22	-0.741	0.293	0.497	0.526	-0.132	0.334	0.26			0.239	0.361	0.489	-0.255	-0.208		-0.266			-0.666																			-0.566				-0.656	-0.276	-0.637	-0.582	-0.636	-0.585	-0.587		-0.655		-0.712	-0.651	-0.528	-0.508				-0.295	-0.3	-0.219	-0.542	-0.346	-0.47			-0.471	-0.407	-0.422	-0.362	-0.532		-0.747	-0.098	-0.5	-0.321	-0.185	0	-0.106	-0.31	-0.005	-0.106	-0.114	-0.15		-0.223	-0.208		-0.603	-0.509	-0.372	-0.015	-0.342	-0.113	0.036	-0.132	-0.141	-0.419		-0.464	-0.097	-0.464		-0.71	0.25	-0.384	-0.752	-0.151	-0.179	-0.085	-0.116	0.064	-0.673	-0.071	-0.302	FA(12:0)
FA(11:0)	0.022	0.095	0.096	0.037	0.055	0.008	0.087	0.041	0.055	0.055	0.131	0.104	0.021	-0.002	0.041	0.063	0.013	0.01	0.058	0	0.008	0.084	0.044	0.125	0.119	0.079	0.023	0.068	0.127	0.092	0.1	0.126	0.096	0.05	0.109	0.114	0.101	0.108	0.071	0.084	0.096	0.094	0.06	0.062	0.021	0.003	-0.02	0.071	0.707	X		0.952			0.59	-0.167		0.433			0.967	-0.13	0.821	0.924	-0.107	0.638	0.121	0.599	-0.287			-0.935		-0.302	-0.337	-0.722						-0.405					0.16	-0.172	0.643		-0.95	-0.82	0.51		-0.025	-0.095	-0.293	-0.929			0.025								-0.063		-0.444	0.838		0.685		-0.808	0.123		-0.07	0.285	-0.14	-0.228	0.254		0.189	-0.489		0.901	0.612		-0.196	-0.856	-0.052		0.964		-0.415			-0.436				-0.827	-0.514					0.506	-0.278			0.943	-0.087	-0.02	-0.322				-0.038	0.201			-0.437	-0.423	0.574	0.784	-0.005	0.042					-0.226				-0.11	0.119	-0.219	0.168	0.506						0.105		-0.225	0.422			-0.132		0.328		0.114	0.247	0.039		-0.061	0.115	-0.204	-0.159		-0.097	-0.301				-0.404	0.066	-0.233		0.128	-0.119	-0.232	-0.49	0.139		-0.228	0.91	0.338		0.518		0.171			-0.016	0.135	-0.008	0.191	0.451	-0.054		0.783	-0.181	0.988		-0.453	0.369	0.121	0.353				0.483		0.369			0.459		0.331			0.484	0.026	-0.614	0	0.402	0.914	-0.003	-0.186	-0.117	-0.074	0.372	0.777	0.936	0.413	0.569	-0.057	0.175		0.785	0.606		0.028	0.898	-0.099	0.54	0.751		0.162								0.956	0.954				0.16	0.412					0.863		0.953			0.725			0.771	0.953	-0.366	0.987	0.137	0.687	0.361		0.123				0.785			-0.081			0.075	0.1	0.236	0.838		0.155	0.339	0.871	0.022	0.317	0.105	0.079	-0.177	0.389	0.952	-0.056	0.007	0.277	0.295		0.453	0.016				-0.351	0.326		FA(11:0)
FA(10:0)	0.07	0.088	0.106	0.031	0.029	-0.063	0.029	-0.042	-0.041	-0.039	0.068	0.061	-0.012	-0.069	0.021	0.05	0.009	-0.011	0.008	0.009	0.027	0.098	0.072	0.142	0.109	0.007	0.033	0.074	0.151	0.117	0.121	0.1	0.116	0.079	0.11	0.099	0.093	0.127	0.142	0.11	0.12	0.116	0.048	0.01	0.041	0.005	-0.057	0.053	X		-0.098				-0.781	-0.516		-0.957		0.512		-0.225	0.043	-0.103	0.318						0.323		-0.291	-0.129	-0.065	0.235												0.207						-0.376	-0.703														-0.521		-0.742	-0.433			-0.866									-0.186						-0.151														-0.486												0.127						-0.12	-0.002	0.048				0.122					0.258		0.545	-0.649		0.838	-0.098					-0.396										-0.02	-0.918			0.159					0.544													0.626																	-0.61	0.978	0.006	-0.313					-0.907		-0.459	0.22							0.235	-0.89		0.878					-0.278		-0.177	-0.48		-0.609											-0.282	-0.246							-0.334			-0.42			-0.804									-0.27		0.057	0.065	0.399			-0.068									-0.641			-0.426					0.084	-0.265			-0.954			-0.008			-0.489					-0.979	0.549					0.127				-0.023						-0.13		0.173		0.379			FA(10:0)
DAG(38:5)	-0.405	0.074	0.054	0.625	-0.042	0.012	-0.032	-0.003	-0.063	-0.068	0.058	-0.084	0.074	-0.013	-0.234	-0.037	-0.342	-0.198	-0.197	-0.354	-0.266	-0.029	-0.176	0.128	0.055	0.094	-0.04	0.046	0.189	0.237	0.183	0.246	0.236	0.23	0.19	0.224	0.199	0.192	0.213	0.023	0.133	0.557	0.596	0.482	0.609	0.565	0.501	X		0.689	-0.435	0.446	0.032	-0.031	0.378	0.055	0.096	0.082	0.117	-0.084	-0.138	0.377	0.128	0.032	0.638	0.035	0.09	0.194		-0.046	-0.208	-0.259	-0.029	0.226		0.489	-0.556	-0.415	-0.406	-0.496	-0.491	-0.891		0.555	0.229	0.71	0.138		0.067	0.057	-0.069	-0.495	-0.078	0.325	-0.352	-0.257	0.138	0.688	0.237	0.216	-0.004	-0.177		0.072	0.584	-0.239	0.603	0.443		-0.214		0.365	-0.491	0.286		0.215	0.549	0.255	-0.125	0.353	-0.6	-0.595	-0.317	-0.035	0.261		0.171	-0.205	-0.337	0.175			-0.324	-0.146	0.214	-0.56	-0.407	-0.58	0.682	0.256	-0.523	0.354	0.625		0.515	-0.509	0.045	0.555	0.358	-0.191	-0.188	0.211		0.391	0.624		0.604	0.402	0.743	0.341	0.074		-0.219	0.257	-0.103	0.249	-0.354		0.143	0.676	0.564	0.121	-0.418	-0.253	-0.862	-0.22	0.173	0.104	0.323		-0.666	-0.621	0.607	0.431	0.768	0.453	0.348	0.448	-0.271	0.688	0.516	0.68	0.059	-0.387		-0.041	0.298	-0.221	-0.181	-0.073	-0.187	-0.226	-0.386	-0.438	-0.226	0.091	-0.234	-0.169	-0.031	-0.055	0.154	0.047	-0.274	0.055	-0.258	0.239	-0.019	0.832	-0.17	-0.527	-0.107	-0.203	-0.4	0.34	-0.152	-0.436	-0.341	-0.326	-0.555	-0.078	-0.056	-0.205	0.244	-0.44			-0.144	0.206	0.338	0.028	-0.163	-0.513	-0.284		-0.295	-0.313	-0.443	-0.398	-0.15	0.147	0.074		-0.028		0.126	-0.045	-0.179	0.309					0.172		0.345					0.342	0.599	0.642					0.817		0.844			0.783					-0.12	0.83	0.827			0.771						0.795	0.902	0.036		0.817	0.918	0.812	0.748			0.859	0.37	0.847				0.793			0.554		0.832			-0.099		0.262	0.214		0.117	0.805	0.407	0.673			0.48	0.675	0.811				0.855		0.712				0.859	0.752	-0.607	0.407	0.587	0.465	0.219			0.897	0.755	0.286	0.278	0.052	0.157	DAG(38:5)
DAG(36:4)B	-0.534	0.028	-0.046	0.628	0.032	0.315	0.035	0.141	0.124	0.253	-0.037	-0.12	0.007	0.264	-0.276	-0.228	-0.415	-0.095	-0.25	-0.444	-0.574	-0.339	-0.181	-0.109	-0.094	0.017	0.038	-0.021	0.073	0.081	0.002	0.121	0.16	0.143	0.087	0.117	0.172	0.126	0.174	-0.061	0.025	0.333	0.445	0.467	0.545	0.805	X	0.737			-0.216	-0.008	0.19	-0.542	0.368	-0.348	-0.034	0.397	0.291	0.299	0.262	0.663	0.287	0.38	0.272	0.304	0.024	-0.243		0.479			-0.485		0.26	0.569	-0.19	-0.336	-0.442	-0.459	-0.508	-0.83		0.077	0.454	0.341	0.147				0.085	-0.217	0.192		-0.182	0.032	0.277	-0.149	-0.341	-0.047	0.134	-0.632	0.431	-0.343	0.112	-0.191	-0.192	-0.371		-0.493		-0.33	-0.492	0.158		-0.217	0.285		-0.1	0.445	-0.668	-0.696	0.121	0.613	0.128	0	0.159	-0.105	-0.135	0.077	-0.036		0.326		0.482	-0.228	-0.014	0.033	-0.015	0.116	-0.041	-0.218	0.257		-0.249	0.051	-0.026	-0.34	-0.26	-0.632	-0.563	-0.35		0.409	-0.059		-0.138	0.256	0.064	-0.042	-0.292		-0.569	-0.081		-0.279	-0.395		0.533	0.718	0.292	-0.185	-0.604	-0.389		-0.347	-0.168	-0.276	0.221	0.487	-0.781	-0.543	0.611	0.515	0.683	0.669	0.491	0.378	0.303	0.017	0.529	0.292	-0.455	-0.042		-0.076	0.458	-0.295	-0.285	-0.089	-0.398	-0.256	-0.42	-0.37	-0.176	-0.055	-0.237	-0.219	0.091	-0.276	-0.266	-0.141	-0.449	-0.125	-0.47	-0.141	-0.154	0.168	-0.432	-0.731	-0.255	-0.379	-0.825	0.084	-0.276	-0.684	-0.385	-0.441	-0.686	-0.254	-0.29	-0.287		-0.471			-0.4	0.25	0.283	-0.854	0.488	0.14	-0.443		-0.301	-0.121	0.069	0.103	0.041	0.173	0.455		0.047		0.269	-0.244	0.041		0.344			0.571	-0.077	0.575		0.424				0.574					0.941		0.815										-0.03															0.807	0.77	0.958	0.935				0.308								0.727		0.836	0.73	0.833	-0.387	0.551	0.652	0.602	0.332	0.597	0.523	0.611				0.477	0.661	0.798	0.769		0.929	0.405	0.745		0.459		0.238	0.119	0.651	0.348	0.417	-0.344	0.472	0.233	0.831	0.836	0.311	0.039	0.242	0.226	0.125	0.014	DAG(36:4)B
DAG(36:3)	-0.511	0.176	0.123	0.732	0.061	0.181	0.103	0.139	0.147	0.159	0.147	0.097	-0.022	0.183	-0.283	-0.106	-0.328	-0.026	-0.213	-0.383	-0.454	-0.221	-0.072	0.085	0.1	0.116	0.114	0.171	0.213	0.271	0.176	0.265	0.329	0.338	0.231	0.274	0.324	0.282	0.369	0.093	0.211	0.44	0.584	0.462	0.817	X		0.59			-0.374	0.205	-0.246	-0.727	0.06	-0.297	-0.352	0.039	0.081	0.172	0.074		0.227	0.204	0.054	-0.094	-0.021	-0.051		0.307		-0.046		0.364			-0.316	-0.304	-0.238	-0.44	-0.393	-0.697	0.128	-0.009	0.294	0.068	-0.17		0.473	0.581	-0.113	-0.296	-0.381		-0.118	-0.066	-0.057	-0.023	-0.144	-0.261	0.064	-0.494	0.247	-0.406	0.048	-0.285	-0.267	-0.316		-0.768		-0.736	-0.624	-0.329	-0.089	-0.378	-0.292	0.204	-0.087	0.034	-0.629	-0.63	-0.034	0.224	-0.071	-0.181	-0.123	-0.054	-0.062	-0.128	-0.049		0.058	0.411	0.25	-0.151	-0.159	-0.131	0	0.132	-0.124	-0.152	0.122		-0.266	-0.156	-0.181	-0.074	-0.118	-0.475	-0.47	-0.205	0.351	0.228	0.114		0.087	0.223	0.041	0.017	-0.062		-0.029	-0.148	-0.348	-0.145	-0.44	0.337	0.278	0.063	0.322	-0.09	-0.422	-0.098		-0.185	-0.133	-0.23	0.229	0.166	-0.686	-0.47	0.384	0.339	0.486	0.528	0.337	0.215	0.105	0.03	0.405	0.294	-0.303	-0.089		-0.123	0.119	-0.241	-0.257	-0.106	-0.307	-0.193	-0.307	-0.288	-0.136	-0.022	-0.185	-0.149	0.16	-0.142	-0.048	-0.015	-0.184	-0.028	-0.256	0.036	-0.061	0.814	-0.166	-0.453	-0.156	-0.21	-0.432	0.19	-0.17	-0.358	-0.27	-0.305	-0.456	-0.089	-0.14	-0.051	0.206	-0.368			-0.173	0.506	0.224	-0.368	0.092	0.095	-0.269		-0.581	-0.336	-0.277	-0.157	-0.19	0.112	0.539		-0.08		0.289	0.033	0.018	0.199	-0.217			0.542	0.031	0.34	0.699	-0.069	-0.122			0.243	0.118	0.266	0.17	0.207			0.354	0.506	0.434	0.42	0.366	0.45		0.592	0.569	0.59	-0.248	0.624	0.661	0.72	0.693	0.798		0.826	0.687	0.777	0.846	0.887	0.64	-0.999		0.656	0.695	0.934				0.402	0.264	0.75	0.73	0.825	0.934	0.911		-0.182	0.586		0.756	0.864			0.607	0.772	0.629	0.528	0.794	0.579	0.42	0.574	0.767		0.43	0.641	0.785	0.821	0.767	0.775	0.503	0.663		0.494	0.03	0.456	0.344	0.585		0.455	-0.083	0.425	0.326	0.636	0.685	0.341	0.18	0.141	0.128	0.245	-0.006	DAG(36:3)
DAG(36:2)	-0.509	0.187	0.147	0.787	0.033	-0.038	0.082	0.07	0.08	-0.045	0.192	0.113	0.043	-0.052	-0.365	0.062	-0.361	-0.175	-0.267	-0.385	-0.365	-0.097	-0.067	0.151	0.153	0.164	0.115	0.147	0.296	0.342	0.252	0.314	0.338	0.357	0.255	0.307	0.302	0.333	0.373	0.131	0.225	0.601	0.736	0.475	X	0.887	0.93	0.841		0.469	-0.552	0.219	-0.665	-0.674		-0.256	-0.329	-0.49	-0.201	-0.159	-0.264		-0.051	-0.102	0.069	-0.269	-0.325	-0.125		-0.168		-0.175		0.101		0.475	-0.444	-0.353	-0.16	-0.464	-0.328	-0.735		0.18	0.054	0.257	0.075	0.113	0.095	-0.02	-0.234	-0.512	-0.381		-0.395	-0.399	0.105	0.128	0.124	0.024	0.018	-0.342	0.391	-0.387	0.152	-0.192	-0.177	-0.171		-0.598	0.319	-0.33	-0.672	0.004		-0.293	0.003	0.118	-0.211	0.116	-0.701	-0.709	-0.245	0.066	-0.036	0.101	-0.083	-0.251	-0.279	-0.037	0.155		-0.26	-0.408	0.318	-0.392	-0.243	-0.577	0.045	0.047	-0.481	0.177	0.198		0.013	-0.437	-0.208	0.037	0.03	-0.572	-0.62	-0.116	-0.928	0.527	0.154		0.178	0.138	0.251	-0.117	0.015		0.002	-0.286	-0.212	-0.181	-0.49	0.336	0.283	0.019	0.415	0.015	-0.635	-0.281	0.535	-0.382	-0.266	-0.265	0.25	0.617	-0.752	-0.646	0.289	0.291	0.43	0.442	0.278	0.127	-0.206	0.083	0.21	0.327	-0.211	-0.12	0.015	-0.152	0.03	-0.124	-0.271	-0.151	-0.217	-0.27	-0.41	-0.451	-0.241	0.015	-0.247	-0.265	-0.076	-0.116	0.102	0.035	-0.314	-0.042	-0.313	0.192	-0.084		-0.18	-0.573	-0.176	-0.221	-0.358	0.267	-0.194	-0.312	-0.336	-0.413	-0.585	-0.08	-0.113	-0.092			0.994	0.016	0.152	0.48	0.342	-0.005	0.087	-0.216	-0.357	-0.312	-0.26	-0.164	-0.209	-0.121	-0.118	0.18	0.527	0.479	-0.179	-0.106	0.371	0.435	0.084	-0.15		0.043			0.314			0.176											0.654		0.687			0.787		0.763	0.811	0.796	-0.034	0.758	0.828	0.844	0.848	0.922			0.872	0.906	0.937	0.867	0.702	0.193		0.849	0.92		0.912		0.914	0.448			0.95	0.963		0.854		0.699	0.684		0.871				0.745	0.457	0.6	0.666	0.525	0.647	0.593	0.816	0.897		0.702	0.837	0.877		0.748	0.762	0.593	0.728	0.485	0.705	0.069	0.674	0.447	0.782	0.717	0.665	0.107	0.592	0.345	0.747	0.787	0.554	0.398	0.26	0.266	0.363	0.141	DAG(36:2)
DAG(34:2)	-0.485	-0.011	-0.076	0.507	-0.004	0.072	0.034	0.077	0.042	0.026	0.162	-0.014	0.114	0.075	-0.252	0.046	-0.377	-0.248	-0.215	-0.345	-0.391	-0.148	-0.172	-0.065	-0.071	0.012	0	-0.114	0.138	0.08	0.05	0.19	0.111	0.045	0.083	0.176	0.078	0.09	0.052	-0.023	0.005	0.495	0.596	X							-0.283		0.119	-0.025		0.36	0.343	0.609	0.327	0.231	0.136	0.141	0.211	0.206	0.326	0.39	-0.115	-0.339		0.123		-0.201	0.032	0.215		-0.8	-0.174	-0.43	-0.474					0.647			-0.179		0.317	0.291	-0.206	-0.541	0.154		-0.406	-0.588	0.399	-0.097	-0.429	-0.369	-0.262			-0.268	0.161	-0.161	0.029	-0.219			0.486	-0.243		0.058		-0.553	0.127		-0.447	0.038			-0.456	-0.15	-0.184	0.007	-0.347	-0.736		-0.018	0.153		-0.489	-0.433	0.501		-0.243		-0.07	-0.437	-0.58	-0.396	-0.152	0.073	-0.121	-0.731	-0.326	-0.237	-0.447			-0.288	0.484	0.573	-0.136		-0.171	-0.196	0.012	-0.468	-0.52	0.242		-0.609		-0.698	-0.209	0.393	-0.172	0.396	0.299	-0.346	-0.712					-0.675	0.041				0.38				0.505	0.106	-0.485	-0.114	0.057	0.286	-0.696	0.301	0.402	-0.204	0.315		-0.712	-0.542		-0.571	-0.478	-0.756	-0.66	0.116	-0.372		-0.275	-0.355	0.063	-0.099	-0.552	-0.399		0.214	-0.234	0.453	-0.292		-0.574	-0.575		0.365	-0.337		-0.723	-0.653		-0.311	-0.463	-0.675		-0.325			-0.128	0.116	0.245			-0.196		0.263		0.109	-0.083	0.155	-0.446	0.119	0.145				0.187	0.211	-0.015					0.231		0.13	-0.033		0.665			0.227			-0.189		0.438																									-0.095								0.715	0.6							-0.905						-0.023		0.2		0.719	0.064	0.645					0.791						0.196		0.007		-0.182		0.564		0.484	0.465	0.093		0.224			0.632	0.328		0.348	0.399	0.202	DAG(34:2)
DAG(34:1)	-0.546	0.065	0.003	0.682	-0.007	-0.038	0.035	0.005	-0.021	-0.093	0.227	0.062	0.117	-0.035	-0.307	0.104	-0.396	-0.264	-0.243	-0.39	-0.354	-0.071	-0.13	0.055	0.043	0.093	0.06	-0.04	0.231	0.226	0.184	0.276	0.232	0.169	0.206	0.258	0.171	0.247	0.18	0.025	0.089	0.702	X		0.861	0.648	0.783	0.444			-0.646	0.402		-0.661	-0.145	-0.258	-0.441	-0.616	-0.446	-0.391	-0.389	0.398	-0.199	-0.256	0.084	-0.239	-0.26	-0.151		-0.491		-0.004		0.089			-0.481	-0.468	-0.094	-0.446	-0.226	-0.586	0.6	0.212	0.046	0.167	0.04		-0.191	-0.288	-0.36	-0.563	-0.332	0.29	-0.441	-0.568	-0.016	-0.246	-0.019	-0.209	-0.155	-0.419	0.213	-0.417	-0.127	-0.316	-0.387	-0.353		-0.806		-0.393	-0.818	-0.111		-0.355	0.007	0.101	-0.458	-0.076			-0.438	-0.051	-0.492	-0.117	-0.261	-0.473	-0.554	-0.095	0.021	-0.586	-0.563		0.128	-0.772	-0.332	-0.795	-0.131	-0.302	-0.778	0.146	-0.065	0.34	-0.091	-0.741	-0.428	-0.191	-0.216		-0.821	-0.194		0.34	-0.143		-0.181	-0.137	0.054	-0.411	-0.131	-0.73	-0.653	-0.415	-0.711	-0.581	0.038	0.093	0.122	-0.003	0.145	-0.008	-0.803	-0.684	0.133	-0.649	-0.598	-0.377	0.167	0.557	-0.815	-0.691	0.304	0.441		0.635	0.389	0.129	-0.555	-0.16	0.104	0.312	-0.357	-0.357	0.249	-0.619	-0.182	-0.576	-0.581	-0.489	-0.571	-0.513	-0.538	-0.657	-0.518	0.055	-0.286	-0.413	-0.291	-0.269	-0.053	-0.172	-0.331	-0.364	-0.459	0.058	-0.277	0.662	-0.262		-0.427	-0.36	-0.567	0.247	-0.364	-0.471	-0.554	-0.607	-0.756	-0.286	-0.312	-0.305	-0.094		0.517		-0.189	0.215	0.205	-0.439	0.403	-0.258	-0.372	-0.045	-0.01	0.049	-0.117	0.076	-0.281	0.368	0.322		-0.311	-0.168	0.299	0.272	-0.031	0.137			0.687		0.533																			0.692				0.84	0.056		0.889	0.552	0.565	0.617		0.669				0.758	0.572	0.119				0.864	0.732	0.713		0.273						0.861	0.779								0.62	0.088	0.425	0.294	0.253	0.366							0.825		0.528	0.404	0.245	0.505	-0.127	0.573		0.563	0.151				-0.075	0.676	0.403	0.761	0.634	0.419	0.264	0.557	0.504	0.452	0.055	DAG(34:1)
DAG(32:1)	-0.431	0.096	0.066	0.647	-0.042	-0.092	-0.007	-0.044	-0.135	-0.185	0.184	0.038	0.077	-0.085	-0.281	0.185	-0.379	-0.28	-0.247	-0.331	-0.294	-0.025	-0.191	0.15	0.145	0.109	0.009	0.008	0.258	0.302	0.264	0.329	0.265	0.231	0.225	0.299	0.184	0.22	0.218	0.085	0.144	X																							0.289							-0.093		-0.276	-0.105									0.762		0.219		-0.049						0.464				-0.081											-0.241		-0.14							-0.225														-0.685							-0.117					-0.936											0.984	-0.814												0.624		0.232		0.233							-0.348				-0.241	-0.156						0.159					0.956																0.491				-0.96			0.3															0.913		0.083			0.835		-0.098												0.608	-0.032						0.237	0.281	0.192	-0.628		0.501	-0.464	-0.849	0.538		0.359					0.547	0.853	-0.036							0.717										0.901							-0.092	-0.435							-0.022								-0.4						-0.189			0.964																		-0.257				0.849		0.013											DAG(32:1)
Cer(d44:1)	0.027	0.587	0.594	0.177	0.072	-0.002	0.12	0.045	0.071	-0.025	0.22	0.308	-0.026	-0.084	0.048	0.155	0.198	0.354	0.207	0.244	0.162	0.33	0.308	0.657	0.665	0.459	0.333	0.58	0.438	0.657	0.63	0.643	0.556	0.603	0.512	0.63	0.526	0.413	0.549	0.793	X		-0.23	-0.37	0.076	0.072	-0.103	0.178			0.257	0.467	0.079	0.029	0.18	-0.036	-0.029	-0.001	0.151	0.117	0.15		0.37	0.089	0.003	-0.253	0.005	0.448	0.922	0.154	0.391	0.534	-0.06			0.279	0.075	0.446	0.308	0.333	0.219	0.169	0.007	0.044	0.37	-0.107	-0.227		0.727		0.396	0.216	-0.427		0.347	0.394	-0.028	0.38	0.386	-0.041	0.27	0.22	-0.457	0.302	-0.116	0.088	0.306	0.398				0.091	0.589	-0.096		0.415	0.24	0.32	0.828	0.612	0.448	0.443	0.665	0.475	0.508	0.297	0.591	0.732	0.713	0.597	0.423		0.666	0.667	0.26	0.351	-0.104	0.441	0.614	0.588	0.319	0.57	0.622		0.426	0.487	0.439	0.567	0.681	0.55	0.519	0.487		0.086	0.585		0.538	0.544	0.513	0.653	0.549		0.747	0.374		0.589	0.119	0.057	0.428	0.009	0.267	0.408	0.534	0.704		0.69	0.62	0.365	0.34	-0.136	0.25	0.443	0.481	0.209	-0.103	0.14	0.165	0.428	0.691	0.62	0.396	0.368	0.818	0.25	0.231	0.77	0.155	0.682	0.868	0.761	0.623	0.799	0.656	0.717	0.76	0.546	0.601	0.612	0.627	0.694	0.746	0.805	0.547	0.822	0.694	0.628	0.876		0.834	0.483	0.825	0.721	0.72	0.559	0.876	0.555	0.68	0.802	0.584	0.867	0.801	0.837	-0.074	0.318			-0.019	0.132	-0.199	-0.082	-0.056	-0.033	0.244	-0.028	-0.477	-0.067	0.114	-0.013	-0.062	-0.009	0.079		-0.164	-0.102	0.178	0.164	0.107	-0.382	0.795			-0.097	0.678			0.119			0.156	-0.146	-0.237	-0.199	-0.259		0.313		-0.084	-0.091	-0.136	-0.135	-0.788	0.051		-0.006	0.044	-0.039	0.175	0.046	0.029	0.012	0.025	-0.008		0.073	-0.002	0.024	0.135	0.165	0.102			0.088	0.047	0.139	0.207	0.291	0.092	0.037	-0.631	0.044	0.084	0.017	0.127	-0.005	-0.015		-0.084	0.13	0.111	0.105	-0.043	0.13	0.018	0.155	-0.283	0.077	0.243	0.08	-0.057	0.043	0.04		0.083	0.121	0.122	-0.042	0.115	0.34	0.63	0.288		0.217		0.255	0.139	0.036		-0.052	0.373	-0.032	-0.29	-0.031	0.04	0.315	0.342	-0.062	-0.07	-0.082	-0.238	Cer(d44:1)
Cer(d43:1)	0.061	0.463	0.468	0.087	0.035	-0.062	0.098	0.033	0.057	-0.063	0.208	0.263	0.006	-0.116	0.011	0.163	0.178	0.293	0.233	0.288	0.163	0.311	0.247	0.581	0.574	0.337	0.199	0.42	0.375	0.595	0.645	0.553	0.51	0.492	0.468	0.532	0.457	0.36	0.463	X	0.91		-0.195	-0.084	0.156	0.155	0.041	0.165			0.066	0.083	-0.011	-0.044	-0.043	-0.218	0.048	-0.109	0.224	0.136	0.123		0.382	0.064	-0.186	-0.294	-0.182	0.354	-0.066	-0.018	0.304		0.099			0.043	0.134	0.368	0.242	0.249	0.15	0.121	-0.878	0.015	0.119	-0.288	-0.211	0.668	0.34	0.367	0.199	0.061	-0.443		0.129	0.05	-0.2	0.256	0.325	-0.204	0.093	0.182	-0.333	0	-0.282	0.029	0.091	0.271		0.146	-0.146	-0.063	0.367	-0.168		0.201	0.152	0.216	0.614	0.48	0.255	0.245	0.508	0.299	0.318	0.057	0.55	0.663	0.578	0.508	0.246		0.556	0.435	0.245	0.135	-0.032	0.312	0.399	0.23	0.222	0.549	0.607		0.255	0.467	0.335	0.442	0.576	0.42	0.347	0.433		0.119	0.409		0.445	0.386	0.4	0.415	0.518		0.57	0.135		0.384	-0.166	-0.139	0.28	-0.163	0.059	0.358	0.396	0.52		0.657	0.345	0.201	-0.048	-0.417	0.119	0.145	0.345	0.149	-0.162	0.116	0.11	0.203	0.574	0.409	0.166	0.267	0.692	0.24		0.601	-0.157	0.403	0.655	0.53	0.288	0.647	0.486	0.467	0.508	0.486	0.535	0.465	0.463	0.671	0.687	0.639	0.458	0.634	0.633	0.456	0.59		0.615	0.445	0.53	0.633	0.413	0.297	0.554	0.366	0.514	0.497	0.432	0.865	0.901	0.714		0.428			0.074	-0.089	-0.227	0.058	-0.079	-0.367	0.241	-0.084	-0.334	-0.14	-0.041	-0.114	-0.046	0.01	0.102		-0.178	-0.057	0.146	0.211	-0.039	-0.2					0.42	-0.572	-0.619	0.025				-0.163	-0.249	-0.16	-0.275	-0.208	-0.226		-0.034	-0.012	-0.057	-0.065	-0.11	-0.057		0.023	0.123	0.02	0.11	0.103	0.125	0.093	0.097	0.087	0.294	0.09	0.107	0.159	0.256	0.262	0.158			0.174	0.188	0.284	0.293	0.369	0.091	-0.045	-0.377	0.064	0.216	0.136	0.197	0.089	0.156		-0.029	0.041	0.168	0.234	0.085		-0.074	0.052	-0.151	-0.11	0.085	-0.036	-0.086	0.053	0.13		-0.017	0.036	0.1	-0.01	0.024	0.242	0.459	0.278		0.187		0.264	0.113	-0.021		-0.188	0.205	-0.144	-0.415	-0.057	0.025	0.235	0.232	-0.339	-0.07	-0.188	-0.434	Cer(d43:1)
Cer(d42:2)B	0.009	0.386	0.42	0.308	0.08	-0.021	0.129	0.077	0.089	0.005	0.238	0.294	-0.038	-0.055	-0.08	0.085	0.067	0.265	0.105	0.032	0.006	0.23	0.194	0.509	0.517	0.28	0.29	0.567	0.46	0.64	0.604	0.305	0.648	0.707	0.599	0.3	0.606	0.625	X	0.692	0.839		-0.244	-0.477	0.004	0.148	-0.003	0.091			0.58	0.67	0.716	0.476		0.099	0.381	0.665	0.837	0.541	0.543			0.656	0.314	0.244	0.475	0.568		0.464	0.593		-0.012				0.031	0.309	-0.016	0.075	-0.118	-0.123	-0.166	-0.132	0.347	-0.142	-0.354				0.45	0.204	-0.54		0.557	0.718	-0.069	0.382	0.149	-0.179	0.322	0.354	-0.252	-0.081	-0.256	-0.353	0.093	0.293		-0.168		-0.24	0.176	-0.432	-0.05	0.201	-0.104	0.334	0.687	0.314	0.22	0.209	0.562	0.307	0.201	0.289	0.55	0.596	0.636	0.348	0.409		0.567		0.186	0.553	-0.226	0.455	0.607		0.208	0.33	0.596		0.333	0.499	0.268	0.645	0.548	0.183	0.47	0.458		-0.078	0.649		0.48	0.504	0.507	0.64	0.544		0.515	0.374		0.585	0.021	0.11	0.233	0.19	0.227	0.404	0.336	0.545	-0.199	0.769	0.727	0.315	0.398	0.045	-0.029	0.134	0.311	0.047	-0.139	0.014	0.034	0.264	0.618	0.578	0.394	0.305	0.717	0.145		0.28	0.192	0.543	0.531	0.631	0.528	0.572	0.284	0.453	0.641	0.04	0.409	0.66	0.467	0.612	0.232	0.642	0.57	0.668	0.528	0.05	0.579		0.688	0.305	0.598	0.491	0.611	0.113	0.55	0.365	0.466	0.674	0.53	0.454	0.416	0.563		-0.031		-0.142	0.129	-0.072	-0.078	0.219	0.145	-0.022	0.451	-0.41	-0.558	-0.281	-0.068	-0.055	0.026	0.136	0.27	-0.182	-0.126	0.213	0.51	0.251	0.074	0.173	-0.134	-0.236			-0.121														-0.44	-0.664	-0.373	-0.891		-0.334		-0.321	-0.091	-0.214	0.337	-0.123	-0.085	-0.124	-0.114	-0.113		-0.331	-0.363	-0.152	0.029	0.221	-0.112			-0.368	0.101	0.149	0.174	-0.056	-0.056	-0.278		-0.373	-0.03	-0.03	0.059	-0.136	-0.02		-0.506	0.249	-0.218	0.05	-0.128		0.35	-0.136	-0.576	0.223	0.303	0.09	-0.441	-0.366	-0.173		-0.163	-0.208	-0.095	-0.004	0.115	0.379	0.492	0.421	0.687	0.178	0.785	0.133	0.189	-0.302		-0.175	0.238	-0.118	-0.363	0.007	0.171	0.289	0.267	-0.732	-0.244	-0.151	-0.152	Cer(d42:2)B
Cer(d42:2)A	-0.054	0.285	0.297	0.261	-0.005	-0.098	0.088	0.062	0.111	0.021	0.298	0.278	0.065	0.004	0.042	0.175	0.139	0.246	0.126	-0.025	0.099	0.256	0.321	0.449	0.471	0.265	0.433	0.452	0.582	0.512	0.472	0.231	0.555	0.498	0.58	0.2	0.473	X	0.841	0.647	0.722		0.029	-0.117	0.37	0.501	0.417	0.23				0.623	0.737	0.626		-0.002		0.771		0.626	0.391			0.772	0.437	0.485	0.621	0.375	-0.428	0.809	0.469		0.464	0.365	0.236	0.949	0.111	0.225	0.042	0.056	-0.04	-0.146	-0.395	-0.299	0.229	-0.202	-0.473	-0.095			0.041	-0.254	-0.787		0.301	0.298	-0.13	0.089	-0.105	-0.328	-0.126	0.259	-0.099	-0.223	-0.165	-0.339	-0.002	0.276		-0.189		-0.232	0.197	-0.287		-0.001	-0.443	-0.053	0.599	0.398	0.465	0.461	0.643	0.302	0.391	0.183	0.156			0.683	0.191		0.693	0.703	0.43	0.447	0.02	0.234	0.666	0.34	-0.001	0.246	0.619		0.369	0.357	0.644	0.463	0.489	0.405	0.464	0.39		0.371	0.684		0.744	0.418	0.535	0.674	0.648			0.385	0.652	0.836	-0.102	0.491	0.314	0.404	0.183	0.438	0.393	0.413			0.504	0.269	0.503	0.336	-0.07	0.196	0.477	0.241	0.188	0.243	0.121	0.413	0.733	0.628	0.536	0.465	0.763	0.64		0.492	0.278	0.186	0.301	0.439	0.209	0.425	0.203	0.378	0.512	0.292	0.401	0.577	0.352	0.466	0.345	0.498	0.352	0.521	0.326	0.22	0.563		0.525	0.157	0.567	0.542	0.422	0.41	0.492	0.537	0.482	0.415	0.373	0.36	0.377	0.472					0.057	0.32	-0.09	0.322		-0.279	0.173	0.021	-0.483	-0.101	-0.017	-0.081	-0.308	0.038	-0.007		0.473		0.25	0.364	-0.178	0.121				0	-0.14							-0.405	-0.101	-0.119	-0.273	-0.096			0.128	0.142	0.165	0.099	0.187	0.175	-0.37	0.142	0.33	0.26	0.25	0.321	0.334	0.254	0.243	0.277	-0.045	0.008	0.151	0.258	0.302	0.402	0.151		0.054	0.167	0.45	0.454	0.438	0.212	0.128	-0.007		0.142	0.222	0.269	0.285	0.288	0.305		-0.06	0.387	0.257	0.434	0.426		0.549	0.039	-0.058	0.425	0.236	0.174	0.125	0.096	0.277		0.014	0.044	0.235	0.399	0.459	0.553	0.684	0.574		0.414		0.367	0.208	0.141		-0.065	0.205	-0.072	-0.679	0.405	0.519	0.506	0.361	0.086	-0.317	-0.225	-0.361	Cer(d42:2)A
Cer(d42:1)	-0.02	0.317	0.338	0.239	0.093	0.077	0.169	0.121	0.087	0.058	0.204	0.265	-0.046	0.045	0.026	0.191	0.235	0.382	0.18	0.081	0.151	0.191	0.224	0.418	0.403	0.205	0.182	0.397	0.303	0.57	0.519	0.416	0.858	0.601	0.721	0.428	X	0.867	0.972	0.78			0.254	-0.186	0.619	0.443	0.189	0.508	-0.086	0.175	0.395	0.47	0.384	0.224	0.404	0.009	0.377	0.287	0.603	0.423	0.242			0.478	0.483	0.097	0.338	0.498		0.256	0.329						-0.233	0.126	-0.2	0.023	-0.216	-0.121	0.307	-0.341	0.348	0.366	-0.105		0.662	0.637	0.512	0.144	-0.325		0.456	0.668	-0.035	0.573	0.254	-0.043	0.296	0.272	0.153	0.229	0.027	-0.104	0.392	0.383		0.402		0.486	0.561	0.133		-0.061	0.332	-0.055	0.738		0.372	0.299	0.684	0.297		0.655	0.62	0.487	0.485	0.719	0.528		0.595		0.45	0.553	0.115	0.352			0.044	0.62	0.476		0.551	0.387	0.197	0.67	0.554	0.193	0.199	0.321		0.274	0.771		0.744	0.682	0.661	0.702	0.659		0.841	0.168	0.549	0.683	-0.092	0.384	0.324	0.084	0.631	0.455	0.329	0.39		0.726	0.79	0.365	0.62	0.574	-0.036	-0.08		0.28	0.317	0.275	0.269	0.626	0.688		0.612	0.509		0.292		0.433	0.634	0.737	0.605	0.698	0.817	0.593	0.387	0.567		0.481	0.539	0.72	0.696	0.665	0.733	0.743	0.572	0.704	0.614	0.578	0.807		0.852	0.366	0.711	0.582	0.496	0.815	0.782	0.558	0.69	0.774	0.547	0.583	0.585	0.68	0.354				-0.159	0.47	-0.152		0.466	0.326	0.006	0.201	-0.244	0.001	0.077	0.012	-0.006	0.379	0.337		0.548	-0.206	0.455	0.585	0.255	-0.691			0.248			0.347			0.722			0.266	0.22	0.142	0.065	0.253			0.172	0.155	0.124	0.203		0.295		0.118	0.242	0.047	0.458	0.379	0.298	0.341	0.307	0.156		0.243	0.174	0.25	0.374	0.206	0.155			0.252	0.643	0.465	0.369	0.258	0.242	-0.078	-0.169	0.136	0.368	0.282	0.373	0.081	0.106	0.394	0.023	0.323	0.311	0.524	0.455		0.473	-0.207		0.351	-0.055	0.188	-0.085	0.034	0.373	0.359	0.089	0.131	0.385	0.354	0.552	0.682		0.721		0.35	0.011	0.304	0.132	0.069	0.614	0.038	0.263	0.073	-0.389	0.212	0.477	0.597	0.464	-0.259	0.116	-0.054	-0.231	Cer(d42:1)
Cer(d42:0)	-0.14	0.453	0.441	0.306	0.068	0.057	0.128	0.084	0.055	-0.005	0.283	0.192	-0.008	0.041	-0.021	0.253	0.054	0.22	0.185	0.146	0.04	0.226	0.119	0.458	0.42	0.446	0.117	0.327	0.298	0.484	0.426	0.96	0.477	0.395	0.333	X		0.675	0.533	0.683	0.824		0.136	0.282	0.301	0.288	0.185	0.283			-0.252	0.005	-0.444	-0.388	-0.394	-0.256	-0.165	-0.348	-0.053	-0.008	-0.274		0.27	-0.016	-0.027	-0.371	-0.345	0.179	0.089	-0.107	0.056				0.357		-0.064	0.213	0.373	0.186	0.277	-0.015	-0.279	-0.378	-0.062	-0.411	-0.373		0.101	0.149	-0.147	-0.215	-0.495		-0.22	-0.436	-0.32	0.223	0.273	-0.17	-0.135	-0.088	-0.072	0.017	-0.401	0.13	0.146	0.256		0.435		-0.111	0.307	0.031		0.037	0.029	-0.047	0.432	0.527	0.108	0.112	0.488	0.143	0.5	0.17	0.139	0.351	0.374	0.366	0.226		0.428	0.227	0.215	0.091	-0.082	0.07	0.448	0.442	-0.219	0.389	0.131		0.288	0.093	-0.059	0.236	0.34	0.233	0.231	0.162		0.188	0.409		0.367	0.124	0.35	0.354	0.367		0.407	-0.249	0.473	0.205	-0.184	0.097	0.116	-0.012	-0.025	0.24	0.108	0.269	0.104	0.255	0.046	-0.021	0.324	-0.221	0.13	0.282	0.379	0.13	0.013	0.127	0.012	0.153	0.479	0.467	0.01	0.221	0.471	0.158		0.352	-0.121	0.426	0.64	0.55	0.236	0.553	0.565	0.435	0.431	0.736	0.467	0.344	0.378	0.412	0.885	0.631	0.146	0.615	0.398	0.924	0.811		0.629	0.162	0.654	0.458	0.28	0.853	0.819	0.455	0.408	0.523	0.106	0.77	0.53	0.623		0.072			0.154	0.127	-0.103	-0.334	-0.243	-0.04	-0.076	-0.144	-0.506	-0.29	0.022	-0.13	-0.003	-0.142	0.126		-0.165	-0.431	0.218	0.488	0.141	-0.346												0.713			0.275	0.481			0.369	0.371	0.261	0.266		0.338		0.313	0.372	0.005	-0.19	0.512	0.364	0.195	0.208	0.181		0.167	0.349	0.248	0.22	0.202	0.023			0.548	0.34	0.394	0.392	0.301	0.285	0.138	-0.183	0.43	0.365	0.249	0.333	0.052	0.112		0.411	0.305	0.489	0.523	0.569		0.194	0.097	-0.244	0.22	0.175	0.111	0.251	0.217	0.155	0.216	0.465	0.519	0.452	0.308	0.375	0.464	0.659	0.328	0.61	0.359	0.037	0.397	0.085	0.49	-0.102	0.363	0.262	0.35	0.169	0.251	0.253	0.374	0.344	0.237	0.31	0.189	-0.013	Cer(d42:0)
Cer(d41:1)	0.004	0.347	0.377	0.242	0.067	-0.019	0.142	0.091	0.039	-0.044	0.287	0.303	-0.052	-0.06	0.036	0.284	0.245	0.353	0.18	0.078	0.171	0.298	0.175	0.545	0.508	0.252	0.241	0.438	0.445	0.615	0.677	0.352	0.772	0.587	X	0.741	0.898		0.952	0.668	0.88		-0.185	-0.476	0.248	0.219	-0.006	0.324		0.342	0.496	0.611	0.392	0.572	0.531	0.029	0.759	0.375	0.683	0.499	0.267			0.595	0.433	0.219	0.258	0.395		0.44	0.29		-0.359			-0.116	-0.139	0.237	-0.047	0.128	-0.13	0.001	-0.349	-0.304	0.054	-0.102	-0.374		0.347	0.314	0.25	0.008		-0.974	0.307	0.39	-0.058	0.21	0.11	-0.264	0.039	0.1	-0.311	0.104	-0.307	-0.252	0.138	0.119	0.261	0.396		0.255	0.5	-0.068	0.084	0.231	0.095	0.152	0.755	0.68	0.468	0.431	0.701	0.243	0.267	0.361	0.562	0.818	0.69	0.756	0.437		0.618	0.722	0.455	0.653	0.203	0.386	0.815		-0.067	0.483	0.481	-0.022	0.413	0.357	0.687	0.635	0.583	0.282	0.343	0.39		0.265	0.662		0.681	0.63	0.512	0.707	0.508		0.588	0.144	0.539	0.707	-0.195	0.281	0.313	0.023	0.32	0.366	0.34	0.343		0.723	0.613	0.349	0.351	0.1	0.008	0.122	0.854	0.309	0.244	0.202	0.205	0.565	0.672	0.83	0.612	0.495	0.784	0.462		0.605	0.266	0.675	0.603	0.727	0.772	0.639	0.364	0.561	0.798	0.417	0.587	0.756	0.641	0.714	0.49	0.728	0.593	0.742	0.76	0.318	0.762		0.814	0.45	0.734	0.703	0.617	0.469	0.718	0.568	0.677	0.722	0.606	0.504	0.58	0.711					-0.41	-0.26	-0.474	0.423	0.241	0.034	0.428	0.01	-0.455	-0.016	-0.014	-0.042	-0.467	0.182	0.008		0.184		0.138	0.199	-0.154	-0.146	-0.769	-0.097		-0.731	0.438			-0.981				-0.374	-0.324	-0.431	-0.462	-0.346			-0.014	-0.141	-0.124	-0.161	-0.942	-0.333		0.026	0.166	-0.058	0.639	0.226	0.176	0.057	0.045	-0.189		-0.377	0.082	0.167	0.21	0.065	-0.152			0.182	0.44	0.31	0.161	-0.114	-0.089	-0.347	-0.523	0.077	0.244	0.169	0.246	0.087	-0.057		-0.053	0.281	0.273	0.393	0.193		0.274	-0.438		-0.008	-0.261	-0.236	-0.192	0.102	0.255		-0.151	-0.087	0.168	0.325	0.331	0.469		0.55		0.244	0.149	0.167	0.003	-0.141		-0.257	0.156	-0.301	-0.485	0.185	0.35	0.519	0.373	-0.141	-0.258	-0.298	-0.38	Cer(d41:1)
Cer(d40:2)	0.015	0.465	0.511	0.334	-0.014	-0.058	0.055	0.034	0.031	-0.073	0.196	0.276	-0.068	-0.055	-0.1	0.112	0.082	0.256	0.118	0.048	-0.01	0.178	0.075	0.65	0.659	0.366	0.299	0.687	0.489	0.843	0.79	0.429	0.702	X		0.553	0.937	0.885	0.867	0.602	0.763		-0.121	-0.064	0.171	0.319	0.254	0.238	-0.141	-0.002	0.429	0.647	0.657	0.572	0.732	0.157	0.581	0.437	0.589	0.458	0.383			0.461	0.241	0.048	0.082	0.397		0.395	0.036		0.565			-0.132	0.104	0.445	0.129	0.233	-0.005	0.07	-0.348	-0.27	0.331	0.089	-0.304		0.712	0.77	0.477	0.242	-0.526	0.395	0.293	0.443	0.016	0.299	0.096	-0.091	0.323	-0.237	0.245	0.19	-0.177	0.04	0.35	0.099		0.313		0.227	0.523	0.036		0.121	0.24	0.456	0.832	0.803	0.523	0.52	0.822	0.498	0.378	0.206	0.589	0.684	0.729	0.687	0.29		0.745	0.825	0.409	0.683	0.03	0.479	0.63		0.291	0.355	0.562		0.093	0.488	0.388	0.415	0.502	0.05	0.223	0.176		0.188	0.595		0.545	0.73	0.523	0.632	0.299		0.707	0.234	0.164	0.481	-0.4	0.394	0.568	0.099	0.223	0.063	0.508	0.621	-0.04	0.489	0.53	0.109	0.322	-0.005	0.065	0.367	0.72	0.438	0.043	0.354	0.38	0.585	0.806	0.653	0.693	0.404	0.531	0.404		0.817	0.467	0.59	0.548	0.721	0.544	0.651	0.219	0.518	0.771	0.26	0.663	0.838	0.739	0.785	0.358	0.791	0.651	0.81	0.72	0.243	0.743		0.863	0.474	0.679	0.561	0.659	0.18	0.623	0.422	0.523	0.701	0.547	0.445	0.396	0.55		0.896			0.064	-0.192	0.083	0.264	0.472	0.1	0.309	-0.145	-0.389	-0.226	-0.144	-0.21	-0.02	0.219	0.127			0.258	0.496	-0.031	0.257	0.12					0.329			-0.107				-0.498	-0.431	-0.371	-0.369	-0.293			-0.102	-0.103	-0.081	-0.166	-0.34	0.017		-0.04	0.042	0.033	0.275	0.152	0.158	0.159	0.153	0.139		-0.038	-0.022	0.072	0.278	0.357	0.076		0.163	0.076	0.314	0.395	0.31	0.261	0.338	-0.173	-0.321	0.015	0.178	0.106	0.196	0.059	0.104		-0.06	0.303	0.176	0.355	0.189	-0.181	0.386	0.082	-0.375	0.345	0.201	0.205	-0.077	0.028	0.172		0.082	0.106	0.237	0.216	0.218	0.583	0.594	0.503	0.631	0.238	0.007	0.196	0.069	0.072		-0.069	0.059	-0.003	-0.49	0.11	0.226	0.173	0.161	-0.178	-0.083	-0.066	-0.323	Cer(d40:2)
Cer(d40:1)	-0.05	0.367	0.393	0.311	0.038	0.009	0.124	0.098	0.033	-0.017	0.273	0.317	-0.049	0.019	-0.002	0.265	0.196	0.356	0.185	0.071	0.122	0.232	0.165	0.565	0.542	0.278	0.27	0.472	0.503	0.748	0.687	0.499	X	0.932			0.888	0.901	0.824	0.749	0.831	0.099	0.135	-0.149	0.445	0.398	0.134	0.36	-0.049	-0.029	0.3	0.452	0.382	0.464	0.422	0.044	0.639	0.262	0.572	0.415	0.18			0.496	0.52	0.343	0.463	0.425		0.285	0.205		-0.303			0.506	-0.128	0.362	0.067	0.243	-0.033	-0.047	-0.142	-0.484	0.07	-0.029	-0.335		0.371	0.344	0.06	-0.127	-0.718	0.169	0.096	0.148	-0.13	0.248	0.021	-0.267	-0.067	-0.151	0.078	-0.078	-0.261	-0.218	0.162	0.073		0.273		0.264	0.5	0.122	0.547	-0.004	0.114	-0.031	0.709	0.748	0.25	0.239	0.674	0.181	0.377	0.414	0.327	0.48	0.463	0.532	0.425		0.626	0.535	0.47	0.637	0.19	0.245	0.803	0.776	-0.099	0.416	0.251	0.627	0.252	0.358	0.329	0.541	0.405	0.167	0.243	0.128		0.471	0.728		0.717	0.419	0.457	0.567	0.414	0.271	0.778	-0.016	0.399	0.61	-0.317	0.3	0.141	0.096	0.111	0.258	0.087	0.17		0.457	0.557	0.179	0.219	0.118	-0.048	0.077		0.361	0.285	0.323	0.252	0.624	0.71	0.848	0.739	0.447	0.64	0.265		0.626	0.291	0.606	0.494	0.715	0.624	0.62	0.214	0.484	0.753	0.488	0.611	0.693	0.533	0.761	0.655	0.827	0.526	0.829	0.624	0.542	0.822		0.789	0.35	0.731	0.626	0.472	0.655	0.713	0.484	0.546	0.64	0.425	0.619	0.571	0.596	-0.013		-0.528		-0.132	-0.008	-0.361	0.388	0.203	0.297	0.083	0.307	-0.32	0.015	0.092	0.009	-0.161	0.22	0.109		-0.15	-0.184	0.033	0.264	-0.049	-0.166		0.098	-0.104						0.076	0.717	0.277	0.102	0.089	0.013	-0.074	0.074			0.189	0.113	0.12	0.056	-0.089	0.013		0.207	0.259	0.054	0.39	0.464	0.359	0.229	0.204	-0.017		-0.104	0.218	0.269	0.353	0.109	-0.067			0.344	0.554	0.477	0.331	-0.045	0.15	-0.218	-0.074	0.26	0.3	0.262	0.322	0.067	-0.029		0.15	0.375	0.351	0.534	0.346		0.37	-0.267		0.163	-0.184	-0.122	0.072	0.152	0.286		0.138	0.142	0.321	0.356	0.416	0.549		0.562		0.318		0.223	-0.024	0.156		0.027	0.154	0.002	-0.366	0.145	0.39	0.437	0.384	-0.19	0.043	-0.143	-0.4	Cer(d40:1)
Cer(d40:0)	-0.173	0.489	0.469	0.339	0.054	0.046	0.118	0.07	0.023	-0.03	0.268	0.211	-0.008	0.001	-0.04	0.262	0.017	0.197	0.18	0.141	0.032	0.225	0.097	0.498	0.456	0.484	0.145	0.34	0.348	0.534	0.478	X	0.938	0.591	0.759			0.634	0.552	0.716	0.821		0.151	0.346	0.34	0.255	0.152	0.33			-0.191	0.004	-0.353	-0.29	-0.307	-0.248	-0.029	-0.254	0.04	0.045	-0.222		0.322	0.04	0.051	-0.24	-0.264	0.187	-0.6	-0.098	0.028	0.255		-0.009	0.644	0.152	-0.011	0.323	0.397	0.303	0.312	-0.034	-0.142	-0.271	-0.038	-0.358	-0.285		0.144	0.202	-0.114	-0.212	-0.444		-0.226	-0.422	-0.18	0.251	0.271	-0.096	-0.047	-0.152	-0.01	0.03	-0.357	0.082	0.25	0.24				0.105	0.399	0.139		0.252	0.222	0.12	0.546	0.667	0.098	0.103	0.532	0.167	0.554	0.239	0.307	0.451	0.42	0.449	0.347		0.506	0.203	0.315	0.186	-0.128	0.033	0.543	0.503	-0.212	0.441	0.245		0.291	0.181	0.158	0.32	0.435	0.258	0.284	0.18		0.371	0.486		0.371	0.237	0.405	0.348	0.339		0.388	-0.204	0.465	0.285	-0.235	0.264	0.303	0.07	0.062	0.26	0.112	0.256	0.014	0.261	0.104	-0.012	0.339	-0.07	0.128	0.254	0.454	0.137	-0.027	0.12	-0.023	0.224	0.552	0.549	0.114	0.204	0.501	0.17		0.549	0.001	0.52	0.715	0.667	0.381	0.64	0.564	0.504	0.544	0.742	0.52	0.416	0.421	0.483	0.883	0.695	0.17	0.692	0.443	0.907	0.853		0.648	0.139	0.719	0.457	0.346	0.82	0.833	0.425	0.436	0.556	0.12	0.791	0.58	0.606		-0.359			0.084	0.112	-0.117	-0.282	-0.274	0	0.014	-0.309	-0.431	-0.353	-0.138	-0.22	-0.116	-0.115	0.191		0.003		0.213	0.432	0.142	-0.142												0.65			0.296	0.51			0.398	0.418	0.288	0.292		0.293		0.393	0.473	0.078	0.041	0.512	0.397	0.232	0.25	0.16		0.179	0.423	0.308	0.333	0.193	0.071			0.536	0.34	0.4	0.368	0.273	0.33	0.184	-0.226	0.475	0.471	0.268	0.383	0.085	0.093		0.379	0.304	0.455	0.462	0.424	0.914	0.188	0.035	-0.317	0.243	0.085	0.145	0.262	0.233	0.181	0.223	0.408	0.462	0.401	0.235	0.326	0.488	0.656	0.354		0.364	0.379	0.357	0.08	0.453		0.332	0.245	0.26	0.095	0.277	0.236	0.346	0.332	0.156	0.236	0.128	-0.067	Cer(d40:0)
Cer(d39:1)	0.066	0.438	0.49	0.273	-0.042	-0.16	0.032	-0.02	-0.067	-0.201	0.243	0.267	-0.021	-0.146	-0.095	0.216	0.083	0.203	0.155	0.151	0.038	0.276	0.064	0.788	0.744	0.354	0.272	0.555	0.554	0.915	X	0.595		0.945		0.534	0.844	0.809	0.843	0.657	0.777		-0.083	-0.057	0.324	0.434	0.456	0.446		0.024	0.249	0.524	0.277	0.338	0.397	-0.012	0.438	0.037	0.352	0.238	0.14		0.707	0.237	0.086	-0.034	-0.045	0.309	0.669	0.085	0.021	0.285	-0.087	-0.154			0.035	0.388	0.093	0.161	-0.004	0.049	-0.242	-0.025	0.21	-0.025	-0.246		0.353	0.432	0.254	0.099	-0.642	0.141	0.201	0.25	0.067	0.3	0.165	-0.108	0.101	-0.151	-0.052	0.213	-0.085	0.019	0.296	0.103		0.224		0.349	0.483	0.012	0.319	0.318	0.273	0.468	0.819	0.722	0.331	0.322	0.709	0.344	0.165	0.253	0.589	0.669	0.676	0.811	0.393		0.657	0.521	0.492	0.422	0.049	0.429	0.626	0.762	0.202	0.502	0.6		0.241	0.464	0.631	0.512	0.593	0.179	0.258	0.314		0.335	0.545		0.496	0.6	0.463	0.622	0.385		0.447	0.127	0.457	0.549	-0.368	0.154	0.394	-0.114	0.146	0.147	0.285	0.368		0.556	0.514	0.247	0.025	-0.153	-0.039	0.117	0.844	0.58	0.28	0.533	0.517	0.721	0.705	0.641	0.878	0.582	0.597	0.402			0.287	0.567	0.498	0.721	0.484	0.674	0.15	0.457	0.662	0.212	0.611	0.631	0.564	0.829	0.354	0.864	0.559	0.86	0.763	0.235	0.768		0.795	0.409	0.693	0.637	0.636	0.24	0.632	0.341	0.503	0.607	0.46	0.526	0.546	0.571			-0.608		-0.237	-0.459	-0.129	0	0.327	-0.096	0.367	-0.139	-0.43	-0.181	-0.154	-0.213	-0.332	0.215	0.194		-0.078	0.116	0.309	0.141	-0.005	0.043			-0.546		0.268			-0.108			-0.151	-0.476	-0.188	-0.101	-0.106	-0.045			0.096	0.157	0.106	0.123	0.05	0.018	-0.725	0.23	0.338	0.273	0.379	0.316	0.305	0.343	0.334	0.304		0.158	0.252	0.345	0.512	0.489	0.308			0.281	0.427	0.527	0.463	0.443	0.433	-0.036	-0.367	0.227	0.383	0.313	0.449	0.32	0.41		0.06	0.392	0.361	0.587	0.425		0.388	0.247	0.04	0.303	0.247	0.243	0.004	0.19	0.399		0.08	0.201	0.411	0.502	0.429	0.652	0.754	0.649		0.369		0.368	0.302	0.122		-0.095	0.249	-0.036	-0.382	0.397	0.374	0.465	0.432	-0.009	-0.128	-0.19	-0.349	Cer(d39:1)
Cer(d38:1)	-0.023	0.484	0.516	0.341	-0.051	-0.122	0.004	-0.013	-0.047	-0.172	0.234	0.253	-0.037	-0.081	-0.11	0.204	0.064	0.212	0.137	0.129	0.025	0.242	0.081	0.78	0.761	0.414	0.37	0.618	0.624	X	0.987	0.516		0.938		0.479	0.874	0.823	0.814	0.558	0.701		0.052	-0.028	0.32	0.404	0.355	0.364		0.376	0.303	0.568	0.3	0.336	0.359	0.033	0.324	0.015	0.188	0.074	0.053		0.412	0.133	0.09	0.057	0.188	0.325		0.07	0.068	0.547	-0.115			-0.191	0.025	0.447	0.18	0.238	0.048	0.085	0.125	0.063	0.488	0.184	-0.049		0.785		0.417	0.227	-0.503	0.475	0.364	0.501	0.36	0.419	0.237	-0.006	0.221	-0.053	0.001	0.279	0.131	0.153	0.339	0.122	-0.439	0.501		0.313	0.447	-0.006		0.344	0.239	0.315	0.81	0.742	0.396	0.408	0.684	0.364	0.292	0.282	0.527	0.563	0.686	0.805	0.367		0.669	0.547	0.527	0.466	0.032	0.407	0.619	0.747	0.246	0.504	0.604		0.25	0.447	0.702	0.471	0.584	0.252	0.328	0.259		0.459	0.571		0.567	0.507	0.466	0.606	0.378		0.561	0.215	0.515	0.59	-0.282	0.245	0.379	-0.064	0.085	0.15	0.373	0.467		0.437	0.506	0.207	0.183	0.099	-0.047	0.217	0.772	0.522	0.263	0.498	0.493	0.677	0.708	0.637	0.844	0.527	0.563	0.225		0.794	0.328	0.602	0.515	0.722	0.527	0.672	0.183	0.485	0.666	0.25	0.668	0.694	0.565	0.841	0.362	0.875	0.632	0.837	0.709	0.275	0.756		0.772	0.422	0.702	0.631	0.68	0.285	0.617	0.415	0.534	0.566	0.472	0.461	0.491	0.543			-0.327		-0.162	-0.024	0.071	0.134	0.463	-0.008	0.198	-0.133	-0.501	-0.186	-0.17	-0.257	-0.32	0.231	0.166		0.032	0.17	0.339	0.218	-0.014	0.098		0.286	-0.423		0.359		-0.623	0.137	-0.461	-0.481		-0.15	0.081	0.119	0.114	0.173		0.042	0.19	0.248	0.184	0.206	0.258	0.209	-0.174	0.28	0.368	0.291	0.388	0.336	0.294	0.317	0.315	0.32		0.233	0.312	0.34	0.47	0.442	0.323		-0.147	0.349	0.409	0.469	0.418	0.426	0.463	0.06	-0.022	0.369	0.345	0.326	0.397	0.287	0.387	-0.22	0.2	0.449	0.386	0.569	0.383		0.442	0.241	0.014	0.4	0.266	0.331	0.218	0.289	0.398		0.298	0.323	0.414	0.493	0.466	0.636	0.723	0.575		0.383		0.372	0.315	0.273		0.101	0.256	0.14	-0.349	0.365	0.374	0.434	0.443	0.056	0.038	-0.086	-0.362	Cer(d38:1)
Cer(d36:1)	-0.095	0.367	0.367	0.261	-0.001	-0.074	0.094	0.093	0.081	-0.044	0.358	0.325	0.055	-0.016	-0.013	0.233	0.013	0.156	0.108	0.103	0.078	0.243	0.188	0.557	0.551	0.305	0.515	0.494	X	0.867	0.78	0.421	0.768	0.739	0.734	0.425	0.462	0.607	0.411	0.526	0.504		-0.037	-0.089	-0.007	0.163	0.161	0.133			0.485	0.521	0.173	0.253	0.084	-0.22	0.234	0.105	0.143	0.092	0.03		0.279	0.21	0.103	0.199	0.437	0.1		0.185	0.09		-0.299		0.568		0.173	0.526	0.33	0.416	0.163	0.087	-0.247	-0.204	0.066	-0.483	-0.451				-0.21	-0.202	-0.347		0.052	-0.098	-0.137	0.147	-0.151	-0.147	-0.214	-0.178	0.007	-0.287	-0.28	-0.184	0.108	0.049		0.161		-0.45	0.301	-0.518		0.109	-0.509	0.003	0.66	0.032	0.193	0.238	0.418	-0.05	-0.031	0.09	-0.126	0.309	0.483	0.313	0.216	0.739	0.488	-0.047	0.234	0.359	-0.074	0.117	0.461	0.412	0.004	0.029	0.425		0.036	0.161	0.463	0.327	0.2	0.523	0.465	0.07		0.247	0.553		0.493	0.045	0.282	0.208	0.263		0.636	-0.338	0.726	0.486	-0.314	0.194	0.003	0.362	-0.285	0.07	0.168	0.351		0.212	0.258	-0.006	-0.049	-0.295	0.105	0.385	0.173	0.184	-0.057	0.203	0.093	0.296	0.517	0.456	0.452	0.316	0.364	-0.017		0.629	-0.192	0.435	0.49	0.659	0.339	0.709	0.306	0.586	0.625	0.539	0.813	0.759	0.552	0.835	0.461	0.805	0.716	0.769	0.661	0.367	0.728		0.686	0.462	0.713	0.657	0.568	0.428	0.568	0.435	0.482	0.512	0.415	0.533	0.542	0.499	0.193				-0.093	-0.27	-0.048	-0.079	0.167	0.002	-0.053	-0.408	-0.649	-0.174	-0.121	-0.192	-0.306	0.029	0.129		-0.132	-0.269	-0.031	0.155	-0.41	0.282	-0.423	0.18			-0.269								-0.84	-0.339	-0.562	-0.416			-0.056	-0.137	-0.065	-0.239	-0.275	-0.154		0.034	0.073	-0.093	-0.282	0.164	-0.009	-0.146	-0.137	-0.122		-0.277	0.058	0.01	0.159	0.058	-0.103			0.153	0.156	0.149	0.135	-0.08	0.228	-0.166	-0.927	0.173	0.052	0.081	0.106	0.117	-0.082		0.073	0.437	0.152	0.213	-0.11		0.22	-0.053	-0.048	0.12	0.057	-0.018	-0.049	0.103	0.077		-0.021	-0.03	-0.048	0	0.103	0.252	-0.041	0.204	0.151	0.238		0.166	0.055	-0.129		-0.324	0.172	-0.222	-0.612	0.02	0.099	0.265	0.254	-0.246	-0.488	-0.49	-0.72	Cer(d36:1)
Cer(d34:2)	0.143	0.576	0.612	0.062	0.033	-0.049	0.094	0.04	0.14	0.026	0.249	0.321	-0.041	-0.021	0.103	0.14	0.294	0.437	0.271	0.301	0.243	0.322	0.308	0.776	0.757	0.445	0.535	X	0.637	0.663	0.655	0.247	0.704	0.767	0.808	0.137	0.672	0.689	0.699	0.42	0.591		-0.543	-0.739	-0.333	-0.101	-0.132	-0.197	0.117		0.272	0.597	0.442	0.305	0.398	0.075	0.208	0.272	0.355	0.339	0.351		0.603	0.36	0.052	0.008	0.316	0.379	0.525	0.453	0.175	0.236				0.066	0.448	0.372	0.179	0.285	0.056	0.182		-0.228	0.213	-0.451	-0.363		0.64		0.316	0.24	-0.431		0.429	0.443	-0.086	0.192	0.04	-0.176	0.141	0.028	-0.059	-0.019	-0.416	-0.098	0.168	0.084		0.332		-0.37	0.496	-0.508	0.611	0.214	-0.215	0.231	0.801	0.299	0.588	0.618	0.704	0.579	0.292	0.002	0.422			0.68	0.103		0.741		0.145	0.712	0.071	0.706	0.377	0.537	0.596	0.091	0.455		0.028	0.565	0.44	0.307	0.426	0.487	0.626	0.248		-0.073	0.434		0.384	0.386	0.183	0.577	0.282		0.797	0.231	0.492	0.539	-0.039	-0.043	0.144	-0.041	0.029	0.06	0.693	0.69		0.552	0.457	0.196	0.177	-0.202	0.305	0.633	0.179	0.01	-0.399	-0.064	0.03	0.191	0.785	0.367	0.317	0.101	0.462	0.327		0.681	0.184	0.614	0.603	0.76	0.585	0.78	0.516	0.787	0.861	0.065	0.646	0.843	0.768	0.664	0.081	0.656	0.729	0.709	0.741	0.008	0.705		0.851	0.612	0.7	0.577	0.753	-0.1	0.653	0.546	0.625	0.795	0.682	0.391	0.347	0.599	0.09				0.004	-0.008	-0.281	0.22	0.219	0.381	0.374	-0.4	-0.565	-0.252	-0.343	-0.329	-0.444	-0.124	0.099		0.532		0.168	-0.155	0.023	0.032					-0.062														-0.662		-0.664			-0.559		-0.562	-0.52	-0.549	-0.18	-0.442	-0.503	-0.49	-0.495	-0.489		-0.53	-0.574	-0.504	-0.309	-0.165	-0.306			-0.449	-0.29	-0.168	-0.104	-0.281	-0.051	-0.285		-0.425	-0.354	-0.374	-0.264	-0.378	-0.415		-0.492	-0.003	-0.33	-0.16	-0.339		-0.04	-0.027	-0.326	-0.021	0.134	-0.035	-0.52	-0.406	-0.288		-0.384	-0.36	-0.278	-0.183	-0.222	0.159	-0.094	0.036	0.1	-0.031		-0.001	0.092	-0.494		-0.475	0.033	-0.404	-0.609	-0.246	-0.225	-0.012	-0.011	-0.543	-0.711	-0.521	-0.459	Cer(d34:2)
Cer(d34:1)	-0.128	0.357	0.303	0.041	-0.069	-0.073	-0.024	-0.048	0.074	-0.009	0.204	0.272	0.025	0.019	0.062	0.081	0.105	0.233	0.103	0.217	0.104	0.144	0.251	0.467	0.485	0.332	X	0.768	0.487	0.527	0.426	0.327	0.403	0.425	0.547	0.331	0.336	0.47	0.289	0.332	0.38		-0.237	-0.502	-0.002	0.105	-0.089	-0.212	-0.172		0.346	0.108	-0.066	-0.149	-0.131	-0.355	-0.24	0.073	-0.135	-0.093	-0.08		-0.04	-0.066	-0.096	0.09	0.327	0.018	0.695	0.209	-0.128	-0.005	-0.141	0.72			0.454	0.414	0.297	0.421	0.141	0.165	-0.012	-0.038	0.552	-0.12	0.117				0.43	0.354	-0.024		0.545			0.179	0.007	0.099	0.293	0.072	-0.257	0.025	-0.116	0.24	0.121	-0.206		0.513	0.523	-0.249	0.423	-0.407		0.106	-0.382	-0.144	0.684	0.283	0.46	0.496	0.557	0.2	0.486	-0.032	0.151	0.661	0.755		-0.101		0.67		0.503		0.267	0.58	0.176	0.206	0.479	-0.046	0.269		-0.043	0.42	0.8	0.037	0.279	0.451	0.44	-0.089		0.36	0.151		0.003	0.151	-0.046	0.328	0.092			-0.099	0.248	0.369	-0.048	0.1	0.238	-0.064	-0.006	-0.199	0.428	0.595		0.353	0.231	0	0.069	0.044	0.261	0.512	-0.046	-0.051	-0.414	-0.069	-0.03	0.036	0.68	0.158	0.115	-0.153	0.128	0.379	0.238		0.279	0.633	0.739	0.695	0.618	0.735	0.727	0.897	0.736	0.276	0.58	0.563	0.494	0.452	0.057	0.492	0.393	0.501	0.372	0.102	0.633		0.489	0.266	0.667	0.349	0.414	0.123	0.576	0.43	0.455	0.482	0.274	0.316	0.175	0.255					0.142	0.321	0.074	-0.306	-0.016	0.432	0.252	-0.27	-0.531	-0.116	-0.297	-0.312	-0.785	-0.189	-0.058			-0.321	0.101	0.027	0.208	0.136			0.256		-0.265									-0.507					-0.286	-0.262	-0.207	-0.286		-0.165		-0.288	-0.211	-0.143	-0.074	-0.213	-0.252	-0.228	-0.217	-0.204		-0.159	-0.212	-0.175	-0.101	-0.118	-0.043	0.248	0.067	-0.138	-0.13	-0.128	-0.063	-0.091	0.25	-0.024		-0.003	-0.13	-0.017	-0.029	-0.075	-0.106		-0.088	0.053	-0.025	-0.002	-0.182		0.056	0.038	0.101	0.113	0.129	-0.017	0.11	-0.027	0.015		-0.039	-0.078	-0.077	-0.061	-0.025	0.139	-0.178	0.002	-0.307	-0.042		-0.109	0.015	-0.172		-0.215	-0.172	-0.221	-0.522	-0.253	-0.131	-0.072	-0.09	-0.106	-0.457	-0.31	-0.418	Cer(d34:1)
Cer(d34:0)	-0.001	0.415	0.421	0.137	-0.013	-0.009	0.045	0.006	0.068	0.003	0.191	0.206	-0.033	0	0.024	0.144	0.099	0.246	0.197	0.222	0.107	0.202	0.137	0.502	0.514	X		0.748	0.578	0.743	0.706	0.79	0.821	0.745	0.813	0.77		0.709	0.644	0.55	0.789	0.174	0.087	0.022	0.301	0.379	0.314	0.048	-0.823		0.283	0.433	0.322	0.257	0.543	0.154	0.331	0.483	0.438	0.263	0.141		0.68	0.224	0.315	0.16	-0.046	0.366		0.449	0.021		0.013			-0.377	0.167	0.311	0.238	0.267	0.272	-0.048	-0.203	-0.169	0.331	-0.03	-0.1		0.523	0.71	0.259	-0.106	-0.277		0.151	0.07	0.406	-0.013	0.293	0.048	0.188	-0.156	-0.027	0.034	-0.55	-0.092	0.259	0.051				0.107	0.577	0.153		0.457	0.226	0.185	0.83		0.552	0.578	0.753	0.611		0.2	0.606	0.737	0.78		0.287		0.762		0.732		0.161	0.359	0.582	0.676	0.23	0.57	0.569		0.204	0.308	0.815	0.268	0.648	0.446	0.49	0.207		0.66	0.479		0.461	0.652	0.588	0.527	0.457		0.673	-0.079	0.218	0.556	-0.178	0.612	0.824	0.229	0.582	0.156	0.502	0.55		0.455	0.199	-0.063	0.614	0.425	0.089	0.419	0.471	0.129	-0.181	-0.008	0.013	0.268	0.732	0.569	0.19	0.09	0.575	0.251			0.762	0.771	0.92	0.896	0.608	0.75	0.647	0.811	0.777	0.522	0.541	0.538	0.625	0.519	0.491	0.73	0.179	0.779	0.434	0.615			0.696	0.099	0.925	0.516	0.577	0.649		0.592	0.651	0.708	0.308	0.697	0.498	0.737		-0.89		0.38	-0.274	-0.16	-0.049	0.061	0.479	0.277	0.415	-0.35	-0.548	-0.151	-0.335	-0.426		0.099	0.378	0.164	0.53		0.503	0.239	-0.04	-0.194					0.234		0.425	-0.165	0.468		0.161	-0.067	0.022	-0.068	-0.247	-0.134			0.061	0.127	0.051	-0.028	0.613	0.195		0.095	0.136	0.04	0.241	0.343	0.176	0.156	0.185	0.205		0.149	0.212	0.134	0.203	0.211	0.032		0.313	0.204	0.337	0.326	0.296	0.53	0.638	0.212	-0.427	0.192	0.318	0.246	0.359	0.029	0.215		0.061	0.221	0.294	0.359	0.245	0.749	0.247	0.313	-0.036	0.297	0.476	0.188	0.221	0.339	0.179		0.215	0.246	0.316	0.312	0.324	0.511		0.454		0.259	0.35	0.215	0.135	0.287		0.077	0.076	0.109	-0.313	0.098	0.272	0.296	0.144	0.143	-0.1	-0.247	-0.325	Cer(d34:0)
Cer(d33:1)	0.116	0.55	0.585	0.116	-0.029	-0.148	0.034	-0.026	-0.005	-0.125	0.259	0.318	0.002	-0.117	0.045	0.254	0.229	0.326	0.256	0.34	0.206	0.329	0.226	0.879	X			0.943	0.819	0.911	0.847	0.448	0.845	0.849	0.897	0.328	0.695	0.738	0.724	0.534	0.712		-0.281	-0.375	-0.037	0.074	0.067	0.015			0.471	0.625	0.366	0.315	0.308	-0.074	0.323	0.158	0.339	0.265	0.16		0.711	0.271	0.084	0.105	0.164	0.287	0.072	0.376	-0.019	0.253	0.367	0.894		-0.141	0.487	0.47	0.274	0.362	0.151	0.236		-0.347	0.13	-0.498	-0.52		0.52	0.649	0.169	0.039	-0.561		0.263	0.223	0.072	0.014	0.028	-0.219	-0.065	-0.349	-0.24	-0.023	-0.444	-0.018	0.203	-0.075		0.506		-0.148	0.642	-0.255		0.313	-0.039	0.259	0.899	0.634	0.729	0.737	0.827	0.43	0.358	0.045	0.445	0.851			0.203		0.802	0.756	0.55	0.708	0.241	0.488	0.541	0.74	0.311	0.301	0.426		0	0.585	0.775	0.323	0.513	0.36	0.559	0.157		0.387	0.476		0.479	0.337	0.262	0.51	0.343		0.724	-0.034	0.531	0.662	-0.195	0.015	0.15	-0.156	-0.098	-0.018	0.522	0.469		0.493	0.388	-0.008	0.217	-0.105	0.226	0.602	0.531	0.3	-0.038	0.224	0.251	0.471	0.828	0.542	0.5	0.311	0.49	0.415			0.33	0.64	0.695	0.86	0.506	0.849	0.514	0.803	0.803	0.263	0.75	0.731	0.642	0.785	0.237	0.831	0.563	0.856	0.726	0.19	0.885		0.806	0.428	0.853	0.679	0.663	0.169	0.795	0.564	0.671	0.673	0.53	0.57	0.474	0.618					-0.188	0.092	-0.034	0.127		0.283	0.315	-0.107	-0.495	-0.175	-0.212	-0.289	-0.431	-0.001	0.067				0.205	0.24	-0.158	0.142		0.274	-0.082		-0.029														-0.311	-0.456	-0.353	-0.573		-0.406		-0.228	-0.233	-0.268	-0.039	-0.038	-0.162	-0.239	-0.227	-0.324		-0.39	-0.219	-0.146	0.048	-0.034	-0.158			-0.157	0.113	0.112	0.031	-0.15	0.106	-0.287		-0.149	-0.011	-0.031	0.016	-0.172	-0.233		-0.261	0.161	-0.036	0.237	-0.063		0.107	-0.188	-0.339	0.035	0.002	-0.029	-0.239	-0.059	0.073		-0.118	-0.077	0.025	0.139	-0.011	0.378	0.488	0.264	0.436	0.061	-0.174	0.036	-0.025	-0.26		-0.408	0.027	-0.196	-0.663	-0.014	0.015	0.195	0.155	-0.275	-0.567	-0.419	-0.541	Cer(d33:1)
Cer(d32:1)	0.133	0.589	0.631	0.134	-0.01	-0.146	0.049	-0.027	-0.007	-0.138	0.235	0.267	-0.022	-0.162	0.056	0.255	0.25	0.363	0.286	0.375	0.274	0.426	0.26	X		0.955	0.815	0.906	0.763	0.821	0.785	0.524	0.826	0.836	0.86	0.433	0.746	0.735	0.75	0.457	0.718		-0.396	-0.539	-0.073	0.014	-0.082	0.1		-0.338	0.235	0.48	0.18	0.209	0.261	0.031	0.221	-0.026	0.176	0.073	0.039		0.46	0.107	0.098	-0.103	0.037	0.397	0.17	0.15	0.107	0.349	0.316			0.002	0.307	0.326	0.165	0.276	0.08	0.176	-0.301	-0.092	0.259	-0.197	-0.254		0.569	0.655	0.332	0.161	-0.522		0.339	0.368	0.235	0.391	0.303	-0.013	0.172	0.032	-0.131	0.172	-0.289	-0.003	0.365	0.2				0.19	0.66	-0.092		0.474	0.148	0.213	0.903	0.647	0.634	0.657	0.705	0.58	0.522	0.358	0.548	0.824	0.89		0.475		0.723	0.613	0.422	0.651	0.047	0.494	0.666	0.625	0.347	0.525	0.65		0.354	0.508	0.77	0.52	0.707	0.556	0.625	0.384		0.313	0.596		0.525	0.519	0.458	0.733	0.439			0.304	0.713	0.746	-0.012	0.159	0.31	-0.023	0.164	0.16	0.599	0.653		0.563	0.576	0.303	0.12	-0.009	0.203	0.473	0.468	0.18	-0.152	0.082	0.1	0.448	0.772	0.675	0.501	0.344	0.617	0.237			0.322	0.755	0.738	0.89	0.689	0.841	0.491	0.77	0.856	0.289	0.679	0.755	0.726	0.754	0.344	0.814	0.563	0.865	0.74	0.279	0.88		0.838	0.557	0.861	0.727	0.758	0.216	0.804	0.58	0.719	0.781	0.622	0.53	0.525	0.678					-0.182	-0.15	-0.256	0.007	0.193	0.14	0.389	-0.27	-0.561	-0.22	-0.222	-0.261	-0.442	-0.013	0.145		0.11		0.13	0.1	-0.146	-0.218			-0.162		0.1							-0.505		-0.484		-0.925			-0.179	-0.182	-0.203	-0.314		-0.229		-0.094	-0.019	-0.121	0.045	-0.017	-0.122	-0.117	-0.109	-0.209		-0.171	-0.105	-0.052	0.011	0.028	-0.056			-0.039	0.043	0.049	0.041	-0.054	0.139	-0.003	-0.878	-0.072	-0.034	-0.024	0.014	-0.126	-0.124		-0.208	0.053	-0.001	0.131	-0.082	-0.741	0.157	-0.105	-0.221	0.142	-0.093	0.074	-0.21	-0.095	0.015		-0.137	-0.081	-0.001	0.053	0.125	0.409	0.456	0.35		0.238		0.281	0.263	-0.191		-0.313	0.295	-0.253	-0.606	0.031	0.072	0.362	0.354	-0.267	-0.502	-0.54	-0.568	Cer(d32:1)
CE(22:6)	0.194	0.339	0.341	-0.193	0.146	0.044	0.168	0.059	0.137	0.125	0.183	0.236	0.017	0.012	0.398	0.105	0.461	0.514	0.295	0.355	0.526	0.552	X	0.435	0.347	0.356	0.265	0.448	0.386	0.248	0.241	0.343	0.368	0.229	0.516	0.356	0.448	0.467	0.498	0.397	0.484	-0.89	-0.139	-0.902	-0.132	-0.277	-0.746	-0.262		-0.611	-0.064	0.231	-0.146	-0.276	-0.272	-0.1	-0.3	-0.129	-0.151	-0.359	-0.321	-0.09	-0.192	-0.314	-0.258	-0.51	0.054	0.147	0.867	-0.141	0.498	0.166	-0.113	-0.071	-0.345		-0.169	0.309	0.335	0.433	0.424	0.317	0.062	0.087	0.071	-0.226	-0.156	0.464	0.532	0.471	0.145	-0.045	-0.642	-0.255	0.179	-0.001	-0.398	0.076	0.178	-0.241	-0.086	0.567	-0.521	0.083	-0.246	-0.212	-0.034	0.493		0.739	-0.912	0.279	0.541	0.005		0.472	0.201	-0.289	0.605	0.176	0.503	0.485	0.258	0.234	0.448	0.161	0.388	0.421	0.464	0.165	0.23		0.442	-0.176	-0.203	0.009	-0.229	0.181	0.279	0.112	0.018	0.289	0.335		0.585	0.322	0.309	0.378	0.455	0.665	0.723	0.718		-0.012	0.402		0.354	0.011	0.297	0.38	0.854		0.48	0.452		0.481	0.862	0.029	0.134	0.23	-0.133	0.789	0.486	0.682		0.677	0.561	0.603	0.277	0.133	0.372	0.529	0.042	-0.234	-0.263	-0.231	-0.294	0.022	0.501	0.276	0.023	0.22		0.035		0.404	-0.437	0.361	0.553	0.469	0.336	0.541	0.613	0.615	0.524	0.384	0.483	0.512	0.248	0.34	0.38	0.353	0.396	0.393	0.44	0.252	0.45	0.416	0.368	0.382	0.541	0.584	0.609	0.144	0.529	0.59	0.56	0.539	0.482	0.46	0.465	0.63		0.054			0.005	-0.303	-0.459	0.33	-0.401	-0.474	-0.029	-0.3	-0.183	-0.166	-0.083	-0.023	0.239	-0.074	0.145		-0.244	-0.162	0.133	0.029	-0.031	-0.38	-0.471		-0.002		0.161	0.056	-0.756				-0.382	0.297	0.103	-0.022	-0.207	-0.075	-0.335		-0.053	-0.063	-0.084	-0.136		-0.087		0.013	0.184	-0.132	0.011	-0.124	-0.16	-0.262	-0.257	-0.452		-0.379	-0.055	-0.105	-0.208	-0.246	-0.459			-0.009	-0.274	-0.302	-0.306	-0.458	-0.568	-0.128	-0.19	-0.071	-0.236	-0.258	-0.226	-0.303	-0.514		-0.22	-0.287	-0.216	-0.492	-0.676		-0.359	-0.586		-0.229	-0.466	-0.214	-0.014	-0.453	-0.516		-0.292	-0.38	-0.45	-0.606	-0.325	-0.289	-0.103	-0.323	0.041	-0.001		0.048	-0.248	-0.278	0.205	-0.191	0.145	-0.383	-0.661	-0.453	-0.361	0.042	0.06	-0.342	-0.267	-0.363	-0.607	CE(22:6)
CE(20:5)	0.254	0.326	0.366	-0.148	0.06	-0.103	0.081	0.012	0.006	-0.055	0.202	0.179	0.023	-0.128	0.301	0.305	0.403	0.365	0.549	0.415	0.537	X	0.681	0.672	0.57	0.636	0.221	0.426	0.353	0.528	0.559	0.452	0.54	0.432	0.69	0.367	0.568	0.465	0.53	0.571	0.595		-0.178		-0.165	-0.397	-0.642	-0.03			-0.125	0.336	0.117	0.092	0.074	-0.006	-0.023	-0.093	-0.028	-0.225	-0.15	0.133	-0.008	-0.128	0.279	0.11	0.297	0.798		-0.214	0.705	0.09		0.002		0.214	0.156	0.318	0.268	0.329	0.275	0.163	0.814	0.403	0.082	0.125	0.402	0.23	0.27	0.299	0.22	0.037	0.029	0.311	-0.043	-0.059	0.309	0.4	0.794	0.113	0.123	0.389	-0.101	0.259	0.064	0.052	0.382	0.456					0.572	0.339		0.881	0.537	0.231	0.727	0.415	0.358	0.37	0.252	0.442	0.676	0.739	0.56	0.605	0.493	0.656	0.618		0.353	-0.058	0.273	-0.281	-0.135	0.156	0.498	0.36	0.184				0.786	0.241	0.741	0.479		0.727	0.757	0.636		0.443	0.51		0.521	0.339	0.639	0.678	0.563		0.425	0.784		0.722	0.425	0.196	0.511	-0.003	0.225	0.421	0.491	0.644		0.518	0.573	0.562	0.011	0.392	0.129	0.322	-0.098	-0.331	-0.357	-0.387	-0.378	-0.027	0.371	0.483	0.054	-0.025	0.591	-0.193		0.438	0.094	0.758	0.68	0.678	0.71	0.638	0.423	0.504	0.487	0.283	0.466	0.477	0.083	0.549	0.479	0.606	0.35	0.651	0.539	0.359	0.583		0.517	0.382	0.655	0.655	0.666	0.137	0.548	0.51	0.461	0.612	0.41	0.584	0.581	0.582	-0.377	0.734			0.282	-0.315	-0.051	0.372	0.032	-0.313	0.188	-0.074	-0.238	0.018	0.051	-0.028	-0.161	0.226	-0.051			0.203	0.329	0.346	0.034	-0.222			0.56	-0.007	-0.006			-0.141				0.289	0.393	0.281	0.205	0.253			0.184	0.276	0.187	0.156		0.238		0.126	0.333	0.056	0.278	-0.032	-0.008	-0.093	-0.055	-0.227		-0.083	0.127	0.021	-0.041	-0.179	-0.106			0.123	-0.096	-0.272	-0.271	-0.286	-0.269	0.24	-0.252	0.198	0.01	-0.059	-0.032	-0.123	-0.253		-0.035	-0.203	-0.071	-0.308	-0.725		-0.064	-0.543	-0.689	0	-0.467	0.016	0.068	-0.082	-0.326		-0.017	-0.148	-0.249	-0.435	-0.107	-0.095	0.112	0.054	0.128	0.203		0.27	0.19	-0.095		-0.015	0.441	-0.228	-0.485	-0.178	-0.098	0.219	0.28	-0.287	-0.185	-0.239	-0.396	CE(20:5)
CE(20:4)	0.442	0.24	0.289	-0.476	0.049	-0.103	0.065	-0.013	0.033	-0.041	0.102	0.193	0.042	-0.113	0.488	0.283	0.586	0.491	0.421	0.555	X	0.755	0.819	0.555	0.465	0.424	0.361	0.51	0.457	0.25	0.189	0.197	0.276	0.204	0.275	0.136	0.202	0.233	0.377	0.299	0.43	-0.594	-0.593		-0.612	-0.701		-0.357			0.108	0.105	-0.066	0.103	-0.234	0.1	-0.078	-0.165	-0.114	-0.223	-0.196	0.118	-0.121	-0.2	0.013	-0.174	0.226	0.372		-0.101	0.542	0.076		0.022	-0.276	0.177	0.077	0.397	0.383	0.547	0.452	0.504	0.07	0.024	-0.007	-0.239	-0.125		0.186	0.177	0.01	0.056	-0.006	-0.98	0.134	0.003	-0.296	0.279	0.342	0.049	-0.06	0.497	0.101	0.124	-0.27	-0.217	0.166	0.385				0.521	0.685	-0.118		0.629	-0.06	-0.261	0.551	0.017	0.69	0.682	0.235	0.299	0.474	0.45	0.191	0.471	0.454	0.321	0.454	0.39	0.281	-0.137	-0.099	0.244	-0.033	0.216	0.563	0.171	0.268	0.506	0.416	0.034	0.627	0.175	0.494	0.619	0.588		0.881	0.593		0.086	0.609		0.599	0.149	0.432	0.545	0.629	-0.674	0.732	0.599		0.743	0.521	-0.013	0.17	0.072	0.101	0.543	0.687	0.682		0.535	0.606	0.559	0.28	0.293	0.6	0.469	-0.231	-0.458	-0.585	-0.587	-0.522	-0.131	0.306	0.562	-0.109	-0.06		0.103		0.518	-0.031	0.562	0.597	0.52	0.606	0.568	0.498	0.643	0.523	0.351	0.542	0.539	0.323	0.576	0.495	0.475	0.554	0.484	0.589	0.305	0.479		0.525	0.745	0.572	0.702	0.634	0.083	0.513	0.651	0.664	0.599	0.707	0.532	0.629	0.661					-0.047	-0.632	-0.555	0.425	-0.398	0.299	0.042	-0.01	0.011	0.094	0.191	0.065	-0.064	-0.065	-0.171	-0.278	-0.41	-0.226	-0.223	0.156	-0.268	-0.342	-0.943			-0.813	0.188	-0.827			-0.486			-0.184	-0.29	-0.456	-0.511		-0.776	-0.847	-0.409	-0.502	-0.496	-0.517		-0.43		-0.558	-0.353	-0.569	-0.178	-0.554	-0.597	-0.603	-0.605	-0.728		-0.645	-0.581	-0.646	-0.699	-0.625	-0.54			-0.447	-0.569	-0.688	-0.61	-0.745	-0.552	-0.135	-0.166	-0.548	-0.649	-0.707	-0.638	-0.607	-0.796		-0.473	-0.599	-0.571	-0.74			-0.425	-0.669		-0.219	-0.58	-0.297	-0.409	-0.617	-0.755		-0.455	-0.596	-0.701	-0.806	-0.502	-0.445	-0.13	-0.472	-0.23	-0.11	0.037	0.002	-0.022	-0.57		-0.398	0.368	-0.565	-0.656	-0.611	-0.526	-0.028	0.132	-0.533	-0.343	-0.659	-0.679	CE(20:4)
CE(20:3)	0.353	0.411	0.422	-0.444	0.031	-0.014	0.046	0.007	0.014	-0.009	0.053	0.135	-0.057	-0.067	0.366	0.321	0.543	0.521	0.531	X	0.796	0.717	0.464	0.662	0.738	0.646	0.785	0.505	0.414	0.365	0.272	0.254	0.29	0.196	0.374	0.185	0.168	0.207	0.28	0.238	0.333		-0.561	-0.909	-0.477	-0.644	-0.821	-0.421	0.77		0.303	0.06	0.076	0.303	0.122	0.253	0.117	-0.065	0.06	-0.114	-0.075	0.087	0.204	-0.115	0.054	0.22	0.248	0.393		0.082	0.229	0.54			0.537		0.279	0.321	0.305	0.457	0.415	0.579	-0.043	0.053	-0.035	-0.262	0.122	0.567	0.101	0.127	0.133	0.031	-0.304		0.203	0.126	0.367	-0.344	0.249	-0.142	-0.147	0.028	-0.166	0.138	-0.354	-0.044	-0.026	-0.023				0.647	0.669	0.25	0.313	0.66	0.412	0.157	0.565	0.554	0.788	0.821	0.414	0.413	0.642	0.241	0.576	0.841	0.79	0.821	0.284		0.454	0.46	0.509	0.44	0.348	0.378	0.239	0.183	0.242	0.503	0.237		0.342	0.413	0.889	0.24	0.62	0.874	0.795	0.374		0.48	0.081		0.087	0.189	0.251	0.382	0.285		0.467	0.275	0.691	0.609	0.053	-0.025	0.193	-0.178	0.089	0.02	0.684	0.723		0.521	0.219	0.186	0.181	0.151	0.432	0.582	-0.101	-0.248	-0.521	-0.439	-0.306	-0.068	0.424	0.218	-0.135	-0.12	0.427	0.072			0.174	0.678	0.724	0.612	0.617	0.651	0.676	0.716	0.499	0.25	0.459	0.457	0.314	0.497	0.238	0.46	0.311	0.52	0.461	0.206	0.556		0.415	0.533	0.652	0.683	0.59	0.138	0.607	0.7	0.695	0.598	0.555	0.502	0.493	0.628					-0.013	-0.055	-0.161	-0.099	-0.266	0.53	-0.078	-0.114	-0.107	-0.108	-0.105	-0.123	-0.101	-0.185	-0.057		-0.336	-0.245	-0.199	0.311	-0.332	0.128					0.06				-0.874			-0.484	-0.231						-0.353	-0.509	-0.487	-0.645		-0.467		-0.397	-0.348	-0.544	-0.273	-0.433	-0.567	-0.646	-0.633	-0.823		-0.728	-0.43	-0.508	-0.576	-0.663	-0.674			-0.437	-0.429	-0.666	-0.727		-0.61	-0.305	-0.898	-0.329	-0.486	-0.441	-0.57	-0.713	-0.787		-0.383	-0.554	-0.495	-0.537	-0.898		-0.503	-0.694	-0.604	-0.47	-0.621	-0.419	-0.219	-0.302	-0.384		-0.28	-0.378	-0.489	-0.512	-0.365	-0.294	-0.181	-0.337	-0.432	-0.168		-0.143	-0.298	-0.442		-0.329	-0.141	-0.393	-0.569	-0.406	-0.437	-0.156	-0.144	-0.097	-0.363	-0.471	-0.511	CE(20:3)
CE(18:3)	0.282	0.279	0.304	-0.3	0.103	0.086	0.085	0.073	0.083	0.109	0.112	0.161	-0.02	0.067	0.348	0.343	0.494	0.472	X	0.779	0.657	0.739	0.628	0.553	0.64	0.702	0.77	0.628	0.363	0.361	0.22	-0.067	0.237	0.4	0.222	-0.182	0.301	0.394	0.556	0.335	0.471		-0.442	-0.535	-0.248	-0.249	-0.372	-0.252			0.255	0.348	0.362	0.148	0.418	0.345	0.192	0.464	0.696	0.463	0.491			0.434	0.268	0.572	0.418		0.598	0.373	0.812	0.595			0.305	-0.414	0.643	0.285	0.251	0.247	0.179	0.335	0.008	-0.148	0.098	-0.301	-0.037		0.38	0.449	0.201	0.028	0.545		0.046	-0.016	0.016	-0.196	0.552	-0.184	0.19	0.402	0.181	-0.005	-0.43	0.042	0.159	0.435		0.675	0.192	0.225	0.497	-0.016		0.294	0.152	-0.075	0.558	0.438	0.501	0.507	0.328	0.417	0.882	0.27	0.538	0.687	0.585	0.57	0.14		0.417	0.511	0.387	-0.146	0.028	0.419	0.193	0.456	0.59	0.696	0.705		0.557	0.465	0.575	0.12	0.701	0.844	0.592	0.543		0.211	0.144		0.136	0.388	0.552	0.393	0.56		0.578	0.668		0.492	0.24	-0.11	0.448	-0.142	0.383	0.376	0.699	0.775			0.353	0.313	0.089	0.15	0.215	0.199	-0.254	-0.366	-0.853	-0.51	-0.373	-0.138	0.417	0.173	-0.256	-0.028	0.691	0.107		0.635	0.543	0.51	0.434	0.502	0.518	0.581	0.44	0.652	0.527	0.002	0.471	0.479	0.332	0.413	0.026	0.44	0.465	0.334	0.378	-0.079	0.502		0.542	0.3	0.422	0.515	0.282	-0.303	0.539	0.554	0.551	0.631	0.47	0.454	0.484	0.706			0.3		-0.029	-0.129	-0.181	-0.023	-0.029	0.286	0.323	-0.324	0.094	-0.188	-0.338	-0.337	-0.46	-0.055	0.058		-0.027		0.08	0.063	-0.011	0.24		0.316			-0.474								-0.905						-0.533	-0.452	-0.396	-0.395	0.072	-0.07		-0.667	-0.388	-0.439	-0.614	-0.509	-0.392	-0.377	-0.356	-0.44		-0.13	-0.667	-0.473	-0.269	-0.324	-0.219			-0.72	-0.285	-0.387	-0.34	-0.144	0.001	0.222		-0.728	-0.388	-0.382	-0.34	-0.393	-0.418		-0.794	-0.5	-0.614	-0.477	-0.594		-0.204	-0.296	-0.133	-0.093	-0.07	0.11		-0.688	-0.615		-0.482	-0.551	-0.594	-0.543	-0.268	-0.202	0.122	-0.102	0.409	0.075		0.14	0.148			-0.479	0.135	-0.413	-0.648	-0.518	-0.381	-0.007	0.084		-0.665	-0.489	-0.435	CE(18:3)
CE(18:2)	0.319	0.441	0.482	-0.236	0.088	0.123	0.123	0.085	0.128	0.145	0.113	0.25	-0.136	0.117	0.426	0.173	0.592	X	0.839	0.673	0.662	0.66	0.674	0.788	0.826	0.776	0.642		0.459	0.519	0.494	0.445	0.456	0.612	0.645	0.452	0.534	0.609	0.648	0.475	0.718	-0.949	-0.584		-0.308	-0.182	-0.557	-0.465		0.084	0.471	0.387	0.526	0.358		0.106	0.345	0.519		0.495	0.397			0.563	0.077	0.064	0.29	0.735		0.646	0.659					-0.033	0.287	0.5	0.26	0.49	0.32	0.429	-0.442	-0.18	0.229	-0.297	-0.199				0.384	0.275	-0.286		0.52	0.434	-0.405	-0.271	0.118	-0.262	0.148	0.319	-0.201	0.343	-0.329	-0.106	0.052	0.437				0.39	0.816	-0.04		0.487	0.328	0.26	0.882	0.634			0.845		0.55	0.175	0.787	0.845		0.634	0.226				0.081	0.732	0.137	0.752	0.449	0.461	0.664	0.44	0.507		0.436	0.753	0.564	0.431	0.625			0.622		-0.114	0.47		0.36	0.496	0.381	0.566	0.694		0.725	0.412		0.683	0.308	0.227	0.59	0.188	0.2	0.514	0.84				0.644	0.317	0.547	0.113	0.618	0.792	0.233	-0.089	-0.486	-0.261	-0.188	0.121		0.417	0.165	0.151		0.428			0.222	0.716	0.865	0.801	0.757	0.886	0.733			0.28	0.748		0.742	0.635	0.318	0.667	0.767	0.69	0.779	0.26	0.787		0.848	0.865	0.846	0.833	0.632	0.218	0.854	0.839				0.57	0.572						-0.239	-0.198	-0.514	0.339	0.166	0.463	0.251	-0.107	-0.044	0.05	0	0.017	-0.193	-0.017	0.044	-0.039	-0.051	-0.468	0.119	-0.147	-0.135	-0.16	0.281		-0.435		0.075														-0.536	-0.653	-0.549	-0.8		-0.621		-0.475	-0.422	-0.544	-0.224	-0.398	-0.461	-0.498	-0.534	-0.637		-0.655	-0.554	-0.453	-0.379	-0.309	-0.542			-0.537	-0.284	-0.257	-0.268	-0.54	-0.446	-0.5		-0.577	-0.519	-0.504	-0.378	-0.54	-0.63		-0.606	-0.44	-0.547	-0.522	-0.763		-0.432	-0.318	-0.606	-0.382	-0.18	-0.366	-0.621	-0.631	-0.474		-0.501	-0.588	-0.652	-0.587	-0.373	-0.308	0.056	-0.184	0.158	-0.126		-0.053	-0.276	-0.624		-0.411	-0.092	-0.523	-0.645	-0.581	-0.429	-0.182	-0.141	-0.629	-0.579	-0.823	-0.749	CE(18:2)
CE(18:1)	0.442	0.248	0.296	-0.461	0.096	0.053	0.103	0.062	0.092	0.079	0.057	0.167	-0.083	0.016	0.617	0.305	X		0.515	0.655	0.811	0.712	0.76	0.557	0.458	0.309	0.395	0.633	0.213	0.303	0.234	-0.054	0.16	0.251	0.224	-0.116	0.249	0.187	0.181	0.218	0.384		-0.702		-0.594	-0.549	-0.823	-0.541			0.135	0.17	0.335	0.436	0.204	0.269	0.337	0.195	0.479	0.303	0.149		0.575	0.351	0.153	0.066	0.39	0.715		0.239	0.722		-0.589	-0.051		-0.253	0.285	0.548	0.289	0.465	0.345	0.671	-0.354	-0.189	-0.053	0.01	-0.095		0.278	0.256	0.31	0.256	-0.38	0.392	0.388	0.322	-0.314	-0.248	0.207	-0.28	0.191	0.383	-0.593	0.409	0.059	-0.083	0.165	0.463					0.846	0.247		0.406	0.535	0.133	0.671	0.477	0.878	0.851	0.474	0.321	0.306	0.259	0.809	0.652	0.655	0.435	0.279		0.441	0.298	-0.251	0.215	0.112	0.438	0.304	0.159	0.159	0.569	0.366	-0.215	0.391	0.667	0.335	0.45	0.54			0.512		-0.276	0.269	0.477	0.209	0.299	0.23	0.331	0.507	-0.07	0.599	0.314		0.569	0.398	-0.31	0.234	-0.313	0.01	0.386	0.74	0.653		0.811	0.57	0.326	-0.021	-0.234	0.778	0.648	-0.068	-0.211	-0.569	-0.374	-0.305	0.057	0.467	0.349	0.057	0.038		0.091		0.69	0.018	0.764	0.588	0.66	0.76	0.699	0.468	0.705	0.674	0.031	0.562	0.653	0.368	0.612	0.161	0.644	0.645	0.609	0.763	0.034	0.605		0.759		0.608	0.745	0.583	-0.146	0.664	0.782	0.712	0.818	0.854	0.448	0.502	0.73	0.105				-0.065	-0.146	-0.443		0.03	0.533	0.461	0.048	-0.148	0.072	-0.185	-0.212	-0.375	0.048	0.135		0.028		0.209	-0.432	0.064	-0.631			-0.29		0.146							-0.481	-0.626						-0.639	-0.707	-0.695	-0.703		-0.711		-0.644	-0.524	-0.667		-0.629	-0.6	-0.6	-0.642	-0.734			-0.732	-0.69	-0.614	-0.607	-0.71			-0.665	-0.533	-0.532	-0.541	-0.831	-0.753	-0.553	-0.739	-0.729	-0.671	-0.712	-0.595	-0.668	-0.775		-0.771	-0.658	-0.737	-0.665	-0.818		-0.533	-0.505		-0.554	-0.578	-0.573	-0.619	-0.823	-0.671		-0.518	-0.681	-0.73	-0.688	-0.556	-0.551	0.332	-0.415		-0.296	0.254	-0.234	-0.244	-0.572		-0.422	0.209	-0.598	-0.55	-0.744	-0.551	-0.175	-0.027	-0.692	-0.437	-0.501	-0.363	CE(18:1)
CE(16:1)	0.008	0.245	0.245	0.022	0.051	-0.084	0.112	0.125	0.08	-0.044	0.279	0.139	0.062	-0.079	0.131	X	0.669	0.347	0.484	0.641	0.489	0.589	0.336	0.087	0.1	0.109	0.023	-0.095	-0.119	0.01	-0.007	-0.017	0.049	-0.026	0.075	-0.051	-0.093	0.033	-0.129	0.01	-0.139	0.225	-0.312		-0.321	-0.718		-0.446			-0.085	0.303	-0.249	0.365	-0.02	0.418	0.482	-0.429	-0.024	-0.341	-0.485		0.145	-0.155	0.136	-0.109	-0.034	0.104		-0.295	0.103		-0.422				-0.049	0.198	0.231	0.29	0.312	0.316	-0.173	-0.126	-0.594	0.071	0.408		-0.711		-0.065	-0.323	-0.371	0.308	-0.21	-0.345	-0.222	-0.266	0.004	0.055	-0.107	-0.163	-0.244	0.031	-0.319	-0.046	0.011	0.032					0.357	0.802	-0.897	0.556		-0.025	0.018	0.682	0.477	0.398	-0.021	-0.421	0.263	0.031	0.759	0.412	0.09	0.353	0.116		-0.22		0.035	-0.054	0.024	-0.275	-0.029	0.05		0.278	-0.295	-0.062	0.152	-0.026	0.27	0.04	0.17	0.572	0.384	0.035	-0.502	0.049	-0.222		-0.144	0.024	-0.124	-0.16	-0.145		-0.079	-0.273	0.31	0.092	-0.087	-0.269	-0.069	-0.382	-0.131	-0.172	0.088	0.085		0.04	-0.228	-0.215	-0.136	0.065	0.414	0.318	-0.182	-0.218	-0.383	-0.402	-0.383	-0.173	-0.197	-0.006	-0.375	-0.274	-0.032	-0.282		-0.034	-0.163	0.405	0.284	0.343	0.23	0.401	0.267	0.283	0.146	0.229	0.324	0.128	-0.107	0.421	0.134	0.245	0.085	0.252	0.39	0.038	0.148		0.128	0.251	0.196	0.572	0.424	0.023	0.151	0.307	0.358	0.206	0.315	0.211	0.363	0.405					0.282	0.065	-0.18		-0.094	0.321	-0.316	0.184	0.309	0.064	-0.196	-0.089	-0.159	-0.097	0.027		0.613		-0.195	0.223	0.254													0.315		0.269	0.039	0.176			0.056	-0.063	-0.047	-0.062	-0.259	-0.242		-0.04	0.162	-0.197	0.132	-0.159	-0.232	-0.357	-0.391	-0.7			-0.08	-0.149	-0.301	-0.552	-0.795			-0.221	-0.093	-0.491	-0.687		-0.723	-0.535	-0.138	-0.074	-0.244	-0.283	-0.417	-0.622	-0.776	-0.01	-0.258	-0.402	-0.385	-0.359	-0.595		-0.369			-0.494		-0.604	-0.143	-0.191	-0.329	-0.079	-0.115	-0.301	-0.488	-0.389	-0.423	-0.476	-0.204	-0.334		-0.252		-0.342	-0.769	-0.421		-0.071	-0.394	-0.268	-0.342	-0.378	-0.371	-0.197	-0.279	-0.248	-0.113	-0.096	-0.292	CE(16:1)
CE(16:0)	0.303	0.072	0.106	-0.374	0.072	0.071	0.044	0.019	0.014	0.079	0.011	0.097	-0.045	0.046	X	0.327	0.907		0.681	0.64				0.589	0.504	-0.222	0.435		0.585	0.193	0.401	-0.352	0.02	0.062	0.434	-0.363	0.01	0.252	0.414	0.436	0.446		-0.648		-0.698	-0.65	-0.779	-0.786			0.138	0.315	0.542	0.773	0.443	0.432	0.606	0.51	0.78	0.526	0.47		0.557	0.484	0.144	0.268	0.767			0.498			0.168				0.23	0.604	0.414		0.628		-0.125	0.167	-0.188	-0.422	-0.127		0.468	0.424	-0.094	0.099	0.258		-0.145	-0.16		-0.022	0.161	-0.127	0.108	0.648	-0.737	0.016	-0.027	-0.228	-0.085	0.379			0.34	0.479	0.866	-0.149			0.333	0.629		-0.035	0.686	0.712	0.396	0.496	0.382	0.149	0.719			0.119	0.498		0.537	0.005	-0.566	0.175	-0.164	0.54	0.336	0.403	0.461	0.564	0.143	0.313	0.565			0.703					-0.008	-0.35	0.363		0.359	0.095	0.314	0.356		-0.604	0.531		0.428	0.625	0.741	-0.33	0.275	0.106	-0.349		0.749	0.681				0.434	0.019	-0.619	0.719	0.63	-0.415	-0.507	-0.701	-0.539	-0.56	-0.069	0.509	0.34	-0.238	-0.038		-0.122			-0.475	0.632	0.697	0.688	0.677		0.455	0.77	0.673	0.136	0.695	0.687	0.318		-0.001	0.532	0.608	0.702		-0.107	0.485	-0.636	0.524		0.771			-0.487	0.633	0.673	0.715	0.733		0.792		0.837			-0.343		0.273	-0.215	-0.637		-0.137	0.496		0.119	-0.334	0.306	0.719		-0.036	0.04	0.013				0.004	0.105	0.04	0.024		-0.821			-0.485							-0.721							-0.732	-0.783	-0.66					-0.591	-0.362	-0.447		-0.536	-0.527	-0.487	-0.514	-0.617		-0.739	-0.58	-0.602	-0.594	-0.462	-0.653			-0.624	-0.65	-0.662	-0.559	-0.52	-0.463	-0.109	-0.669	-0.579	-0.653	-0.659	-0.498	-0.451	-0.782		-0.667	-0.696	-0.722	-0.909			-0.629	-0.423		-0.457	-0.248	-0.355	-0.753	-0.676	-0.847		-0.802	-0.839	-0.841		-0.609	-0.403	-0.373	-0.543		-0.153	0.387	-0.289	-0.295			-0.716	0.198			-0.641	-0.611	-0.242	-0.059		-0.901		-0.565	CE(16:0)
ACT(18:2)	-0.028	-0.176	-0.178	-0.058	0.111	0.369	0.179	0.252	0.276	0.422	0.531	0.335	0.016	X	-0.182	-0.527	0.095	-0.198	0.031	-0.219	-0.035	-0.127	-0.442	-0.326	-0.227	-0.233	0.09	-0.142	-0.332	-0.244	-0.352	-0.514	-0.39	-0.276	-0.563	-0.549		-0.047	-0.32	-0.392	-0.503	-0.087	-0.495		-0.277	-0.126	-0.464	-0.539	0.534		0.1		-0.328	-0.271		-0.447	-0.394	-0.487	-0.147	0.172	0.209		-0.105	0.208	0.105	0.177	0.421	0.29		0.168	-0.064		-0.293	0.118			0.002	-0.016	0.104	-0.049	0.095	0.138	-0.144	-0.438	0.015	-0.033	-0.082		-0.062	0.053	0.212	0.448	-0.036	0.603	0.487	0.185	-0.056	-0.004	-0.066	-0.112	0.006	-0.462	0.388	-0.204	-0.594	0.136	-0.014	-0.435					-0.308	-0.739		-0.643	-0.436	-0.425	-0.463	-0.271	-0.107	-0.113	-0.294	-0.177	-0.171	-0.26	-0.295	-0.426	-0.374	-0.635	-0.431		-0.162		-0.306	0.289	0.257	0.27	-0.345	-0.336	0.388	-0.18	-0.185	0.261	-0.521	-0.262	-0.449	-0.417	-0.269	-0.394	-0.369	-0.625		-0.547	-0.35		-0.235	-0.02	-0.211	-0.153	-0.736		-0.068	-0.108	-0.656	-0.472	-0.373	-0.429	-0.388	-0.082	0.045		-0.038	-0.326		-0.282	-0.377	-0.519	-0.216	-0.351	0.15	0.01	-0.116	-0.095	-0.086	-0.143	0.091	-0.227	-0.249	-0.371	-0.257	-0.405		-0.414		-0.591	0.232	-0.214	-0.425	-0.23	-0.401	-0.231	-0.241	0.002	-0.194	-0.336	-0.232	-0.262	0.161	-0.273	-0.372	-0.314	-0.129	-0.361	-0.142	-0.29	-0.293		-0.189	0.138	-0.373	-0.054	-0.431	-0.278	-0.312	0.142	0.059	-0.23	0.105	-0.314	-0.079	0.045					-0.112	0.347	0.202	0.277		0.487	-0.496	0.181	-0.517	0.161	-0.032	-0.022	-0.473	0.028	0.087		0.022	0.44	0.064	0.135	0.019	0.437		-0.334			-0.598			-0.403				-0.57			-0.364						-0.595	-0.545	-0.951	-0.455				-0.727				-0.567	-0.684	-0.678		-0.424			-0.584	-0.742	-0.266		0.124			-0.634	-0.596		-0.146	-0.332			-0.689		-0.475	-0.116		0.174	-0.204	-0.161	-0.452	-0.293	-0.287	0.084		0.187	0.237	-0.652	0.381	-0.311			-0.513		-0.224	-0.102	-0.082	-0.046	-0.314	-0.368	-0.4	-0.458	-0.09	-0.893		-0.839	-0.406			-0.292	-0.371	0.084	0.067	-0.595	-0.186	-0.492	-0.429		-0.222	-0.212	-0.114	ACT(18:2)
ACT(18:1)	-0.067	-0.041	-0.06	0.005	0.023	-0.029	0.036	0.068	0.097	0.041	0.143	0.013	X					0.367									-0.378					-0.827			-0.705	0.108	0.05		-0.326			0.06							-0.495	0.073		0.763			0.964	0.349						0.009	0.213				0.07			0.349					-0.087	-0.209			-0.037	0.047		0.116																				0.447									0.414	0.19		0.475	0.837						-0.111	-0.417		-0.046	0.503			0.531	-0.402			0.013										0.415		0.064		-0.02	0.193		0.019	0.331		0.301			0.027	-0.126		-0.28			-0.635	0.412		0.624								-0.298			0.044	0.606														-0.206			-0.782		0.893		0.393		0.246					-0.062			0.025	0.222		0.146						0.248		0.748		-0.077	-0.253	0.456													0.013			0.046														0.238	0.362		-0.525		0.112				0.116			0.079	0.119		0.266	0.216			0.548					0.066			-0.245				0.061										0.521						0.125		0.071															-0.34																										-0.344	0.658	-0.142	-0.136		0.164		0.139			0.285		0.877	-0.129					ACT(18:1)
ACT(18:0)	0.069	0.215	0.226	-0.013	0.204	0.101	0.376	0.19	0.278	0.206	0.725	X		0.62		-0.207	0.164	0.54	0.456	0.307	0.433	0.694	0.514	0.252	0.216	0.615	0.586	0.393	0.329	0.011	-0.025	0.188	-0.17	0.105	0.136	0.048	-0.668	0.196	0.006	0.129	0.1		-0.292		-0.25	-0.017	-0.019	-0.203	-0.13	0.729	-0.388	-0.313		-0.233		-0.441	-0.362		-0.189	0.191	0.228	0.552	-0.051	0.193	-0.188	-0.259	-0.029	0.56		0.085	0.307			-0.001			0.113	0.452	0.478	0.626	0.434	0.308	-0.432	-0.036	-0.158	-0.409	-0.07		-0.051	0.03	0.003	0.346	0.049		0.036	0.056	-0.244	0.226	0.406	0.333	0.295	0.212	-0.002	-0.248	-0.718	0.005	0.025	-0.193		-0.326		-0.51	0.189	-0.921	0.069	-0.127	-0.728	-0.112	0.146	-0.476	-0.194	-0.167	0.126	0.264	0.343	-0.097	-0.075	0.486	0.34	0.005	-0.049		0.148	-0.12	-0.236	0.528	0.025	0.146	0.022	0.289	0.393	0.413	0.455		0.091	0.042	-0.105	0.245	0.498	0.128	0.143	0.148	-0.814	-0.329	0.207		0.179	0.312	0.367	0.248	0.132			0.308		0.087	-0.045	-0.002	0.536	-0.008	0.428	0.105	0.332	0.569		0.472	0.189	0.305	0.24	-0.388	0.283	0.1	-0.004	-0.144	-0.556	-0.26	-0.135	-0.105	0.112	-0.018	-0.191	-0.195	0.184	-0.023		0.017	0.043	0.374	0.327	0.369	0.287	0.402	0.369	0.593	0.481	0.208	0.369	0.455	0.741	0.351	0.305	0.033	0.402	0.181	0.548	0.088	0.128		0.297		0.355	0.492	0.489	-0.082	0.173	0.568	0.444	0.269	0.52	0.223	0.4	0.567				-0.363	0.277	-0.135	-0.25		0.047	0.138	0.408	-0.295	-0.585	-0.02	-0.139	-0.184	-0.633	-0.096	0.141		-0.413	-0.103	0.277	0.207	0.136	0.105	0.092				-0.37							-0.485		-0.618	-0.533	-0.57			-0.567	-0.48	-0.454	-0.358		-0.331		-0.502	-0.236	-0.283	-0.374	-0.525	-0.385	-0.329	-0.321	-0.247	0.12	-0.128	-0.561	-0.413	-0.159	-0.08	-0.073			-0.415	-0.417	-0.256	-0.1	0.184	0.352	-0.415		-0.509	-0.25	-0.485	-0.083	0.036	-0.141		-0.42	-0.239	-0.416	-0.335	-0.285		-0.443	0.272	0.058	-0.219	0.639	-0.13	-0.581	-0.503	-0.467		-0.569	-0.489	-0.462	-0.453	-0.482	-0.459	-0.122	-0.344	0.335	-0.304		-0.232	0.093	-0.725		-0.662	0.108	-0.619	-0.511	-0.656	-0.48	-0.193	-0.081		-0.802		-0.741	ACT(18:0)
ACT(16:0)	-0.043	0.103	0.107	0.09	0.206	0.128	0.404	0.325	0.376	0.29	X	0.658		0.249		0.042	0.538		0.25	0.568	0.437		0.409	0.108	0.124	0.413	0.468	0.183	0.03	-0.026	-0.088	-0.265	0.029	0.066	0.153	-0.457	-0.898	0.577	0.217	-0.053	-0.076		-0.452		-0.403	-0.103	-0.212	-0.16			-0.329		-0.292	0.232	-0.044	-0.045	0.181	-0.094	0.172	0.19	0.093		0.338	0.354	0.167	0.227	0.65			0.079	0.369		-0.369		-0.129		-0.169	0.207	0.348	0.366	0.407	0.414	-0.428	-0.118	-0.139	-0.163	0.066		-0.224	-0.343	-0.112	-0.108			0.247	-0.218	-0.256	-0.031	0.231	-0.2	-0.092	-0.185	0.053	-0.496		-0.502	-0.325						-0.126			0.039	-0.431	-0.238	-0.207	-0.405	0.064	0.053	-0.169	-0.404	-0.236	-0.417	0.002		0.36	0.227	-0.168		-0.326		-0.211	0.395	0.138	-0.063	-0.175	-0.017	-0.101	0.192	0.333		-0.15	-0.423	0.376	0.068	0.426	0.211	0.338	0.038	0.034	-0.375	-0.127	-0.084	0.073	0.086	0.014	0.105	-0.071	0.104	0.555	-0.19	0.37	-0.025	-0.011	-0.613	-0.189	-0.341	0.13	-0.356	0.326	0.361		0.431	-0.36	-0.09	0.122	-0.412	0.308	0.188	-0.227	-0.143	-0.302	-0.326	-0.198	-0.249	-0.384	-0.218	-0.467	-0.21	-0.237	-0.043		-0.551	-0.221	0.105	-0.05	0.223	0.024	0.34	0.164	0.421	0.266	-0.118	0.194	0.197	0.388	0.26	-0.133	-0.087	0.218	0.058	0.481	-0.23	-0.012		0.215		0.127		0.693	-0.427	0.064	0.704	0.539	0.147	0.64	0.1	0.454	0.65	0.37				0.488	-0.103	-0.164		-0.043	0.077	-0.331	-0.464		-0.002	-0.184	-0.063		-0.365	0.116		-0.093		0.041	0.226	0.003	0.48					-0.164																-0.755						-0.431	-0.431	-0.065		-0.536	-0.56	-0.572	-0.714				-0.512	-0.382	-0.295	-0.468		-0.192	-0.546	-0.375	-0.409	-0.29		-0.18	-0.945		-0.678	-0.394	-0.524	-0.176	0.013	-0.433	0.604	-0.479	-0.088	-0.403	-0.216	-0.264		-0.399	-0.163		-0.499	0.228	-0.38		-0.449	-0.533		-0.561	-0.495	-0.338	-0.129	-0.466	-0.467	-0.39	-0.295	-0.258	-0.366		-0.384	-0.134			-0.784	0.06	-0.694	-0.43	-0.336	-0.204	0.054	-0.049	-0.726			-0.659	ACT(16:0)
ACT(14:2)	-0.021	-0.042	-0.065	-0.082	0.693	0.753	0.778	0.794	0.804	X				0.693	0.374	-0.493	0.222	0.342	0.433	-0.001	0.109	0.038	0.089	0.107	0.202	0.319	0.358	0.332	0.199	-0.106	-0.023	-0.064	-0.096	0.109	0.044	0.022	-0.231	0.368	0.125	0.049	0.058		-0.267	-0.364	-0.175	0.133	-0.048	-0.201			0.162	0.288	0.394	-0.005	0.565	0.056	-0.052	0.657	0.469	0.504	0.563		0.381	0.484	0.259	0.371	0.324	0.464	-0.856	0.586	0.203	-0.06		-0.113	0.413	0.216	0.282	0.084	-0.014	0.062	-0.075	0.084	0.075	-0.147	0.448	0.111	0.097				0.392	0.41			0.544	0.745	0.405	0.033	0.101	0.01	0.465	0.181	-0.229	0.135	-0.32	0.246	0.249	0.143	0.617	0.305		-0.41	0.204	-0.41		-0.328	-0.37	-0.045	0.158	-0.178	0.299	0.342	0.149			-0.06	-0.092	0.259	0.339	-0.237	-0.213		0.471		0.046	0.391	0.035		-0.115	-0.354		-0.115		0.385	0.059	0.145	0.042	-0.089	0.023	0.151	0.269	-0.067		-0.079	0.076		0.092	0.446	0.091	0.347	-0.093		0.583	0.514	0.094	0.054	0.499	0.338		0.091	0.593	-0.092	0.721		-0.202	0.476	0.129	0.145	0.253	-0.121	0.158	0.277	-0.085	-0.156	-0.056	-0.136	-0.047	-0.119	0.421	-0.113	-0.099	-0.17	-0.131	0.378		-0.185	0.634	0.234	0.129	0.262	0.145	0.321	0.332	0.412	0.413	0.039	0.102	0.345	0.666	-0.052	-0.039	-0.119	0.156	0.011	0.077	-0.075	0.071	0.865	0.041	0.556	0.115	0.415	0.175	-0.062	0.151	0.557	0.495	0.347	0.512	0.054	0.237	0.508		-0.812	0.128		0.149	0.497	-0.148	0.092	0.171	-0.018		-0.442	-0.575	0.115	0.229	0.252	-0.078	0.029	0.274		-0.21	-0.162	0.328	-0.259	0.267	0.007		-0.155	0.699		-0.122							-0.377		-0.644					-0.539	-0.337	-0.295	-0.353	-0.412	-0.104		-0.32	-0.349	-0.264	-0.555	-0.443	-0.268	-0.184	-0.193	-0.321		0.216	-0.402	-0.275	-0.387	-0.103	-0.069	0.059		-0.343	-0.43	-0.234	-0.036	0.236	0.244	-0.059		-0.426	-0.426	-0.36	-0.142	0.029	-0.271		-0.298	-0.234	-0.325	-0.622	-0.179	-0.106	-0.526	0.323	0.164	-0.462	0.21	-0.381	-0.559	-0.493	-0.535		-0.632	-0.503	-0.416	-0.538	-0.297	-0.476	-0.615	-0.37	-0.01	-0.485	0.188	-0.542	-0.011	-0.697		-0.516	0.024	-0.559	-0.101	-0.603	-0.431	-0.407	-0.355	-0.619	-0.788	-0.51	-0.187	ACT(14:2)
ACT(14:1)	0.004	0.027	0.016	-0.044	0.617	0.547	0.768	0.759	X	0.902	0.7	0.812		0.16	0.46	0.012	0.266	0.504	0.445	0.07	0.087	0.136	0.236	0.191	0.274	0.487	0.22	0.315	0.239	0.107	0.255	0.093	0.152	0.334	0.324	0.065	0.136	0.411	0.329	0.208	0.172		-0.133	-0.017	0.006	0.101	0.041	-0.07		-0.231	-0.085		0.484	0.346		0.56	0.312	0.713	0.637	0.519	0.617		0.59	0.494	0.203	0.1	0.112	0.391		0.556	0.15						0.154	0.23	0.057	0.115	-0.058	0.128	0.086	0.141	0.245	0.311	0.125		0.506		0.304	0.181	0.425		0.323	0.415	0.106	0.045	0.199	0.005	0.341	0.173	-0.59	0.031	-0.495	0.093	0.084	0.101				0.52	0.233	-0.024		-0.021	0.2	0.606	0.186	0.097	0.412	0.451	0.26			0.122	0.339	0.596	0.601	0.278	0.115		0.459	0.393	0.126	0.315	-0.059	0.427	0.016	-0.009	0.523	0.202			0.232	0.291	0.157	0.253	0.387	0.315	0.362	0.244		-0.059	0.224		0.376	0.515	0.317	0.398	0.106		0.665	0.419	0.191	0.348	0.447	0.378		0.089		0.071	0.744			0.513	0.039	0.086	0.61	0.296	0.218	0.147	0.126	0.095	-0.111	0.022	0.018	0.074	0.425	0.018	-0.004	0.16	0.095	0.594		-0.121	0.658	0.499	0.294	0.406	0.396	0.446	0.281	0.329	0.458	-0.003	0.19	0.42	0.745	0.191	0.073	0.052	0.315	0.209	0.281	-0.055	0.091	0.634	0.2	0.701	0.175	0.533	0.5	-0.293	0.11	0.471	0.463	0.377	0.567	0.093	0.263	0.425			-0.157	-0.51	0.037	-0.102	-0.012	0.697	0.491	-0.539	-0.308	-0.503	-0.406	0.017	-0.033	-0.037	-0.318	-0.021	0.581		0.067	0.225		-0.075	0.384	-0.368					0.302		-0.054					-0.092	-0.414	-0.383	-0.52	-0.423			-0.3	-0.175	-0.165	-0.168	0.016	-0.007	-0.311	-0.059	-0.051	-0.009	0.045	-0.157	-0.046	-0.022	-0.006	-0.041		0.258	-0.109	0.039	-0.049	0.287	0.053	-0.112	0.532	-0.053	-0.077	0.015	0.155	0.475	0.352	-0.27	-0.374	-0.098	-0.091	-0.077	0.123	0.176	0.044		-0.211	-0.02	-0.07	-0.269	0.056	-0.178	-0.264	0.134	-0.071	-0.346	0.269	-0.227	-0.147	-0.223	-0.192		-0.457	-0.321	-0.152	-0.217	-0.159	-0.289	-0.217	-0.121	0.209	-0.233		-0.277	0.123	-0.208		-0.361	0.145	-0.462	-0.302	-0.427	-0.161	-0.179	-0.158	-0.333	-0.559	-0.431	-0.26	ACT(14:1)
ACT(12:1)	-0.027	-0.02	-0.024	0.002	0.748	0.725	0.807	X					-0.055		-0.036		-0.506	-0.014			-0.417	-0.304	0.058	0.145	-0.41			0.113		-0.077	-0.172		-0.331	0.129	0.266	0.199			0.005	-0.809		0.397	0.389	0.706	0.16		0.252	0.593	0.094	-0.029	0.713		0.025	0.413	0.241							-0.758				0.357	0.39		-0.058		0.598	-0.335		-0.039	-0.072	0.088	0.616	-0.265								0.185			-0.462	-0.388	-0.763	-0.343		0.296	-0.027		0.743	0.158	-0.53	0.079	-0.241	-0.19	0.647	-0.08	0.054		0.919	-0.16	0.162	0.453	-0.67	0.882	0.17	0.376	0.119		0.797			0.487	0.255		-0.885	0.056		-0.033	-0.564	-0.623	-0.172	-0.115	0.237	-0.006	0.726		-0.041		-0.335	-0.379	0.127	0.706	0.153	0.201		-0.345	-0.041			-0.123	-0.538	0.202	0.156		-0.059			-0.046			0.332			-0.019		-0.134		-0.292	0.791								-0.081		-0.154	-0.521			-0.128	0.04			0.822	0.391	0.036		0.246	0.188	-0.187				-0.036			0.771		0.961	0.09		0.869	0.209		0.406	0.611			-0.069	0.353		-0.109	-0.238	-0.369	0.628					-0.587			0.425	0.177						-0.199		0.193	-0.282	-0.031			0.555	0.192		0.445	0.504		0.029						0.222			0.309			0.397		0.636	-0.014	-0.403	0.08		0.563	0.213	0.298	0.297		0.142	0.523	0.25	0.194	0.288	0.292	0.799	-0.9	0.261		0.26	0.313	0.559	0.222	0.39	-0.85	0.583		0.269	-0.134	0.526	0.574	0.464	0.774	0.764	0.225	0.637		0.73	0.457	0.272	0.5	-0.79	0.179	-0.206	0.768	0.585	0.7	0.377		0.284		0.862	0.12	0.476	0.239			-0.087	0.36	-0.071		0.305		-0.11		0.36	0.725			-0.021		0.868	-0.912	0.185			0.64	0.059				0.364	0.651		-0.133		0.985		0.247	0.035				0.017		-0.146	0.111	0.96			-0.357	ACT(12:1)
ACT(12:0)	0.008	0.074	0.072	-0.005	0.839	0.651	X	0.724					-0.076												0.288		0.648		0.217	0.225	-0.096	0.785	0.152	0.147		0.262		0.418	0.041	0.24						-0.193	-0.376		0.051			-0.473			-0.552				0.04	0.018	-0.102	-0.134		-0.119	-0.1				0.339	0.351	0.238	-0.008	-0.09	-0.318	-0.021	0.361	0.045		0.395	0.66							-0.576				0.207				0.25			-0.097		0.222				0.401	-0.379				0.007	-0.107					0.198			-0.092	0.433		0.369	0.453	0.228			0.037	-0.514	0.589				-0.839		0.048			0	0.409	0.138		0.575					0.705		0.528		0.296				-0.458	0.537	-0.137						-0.18				0.355		0.172		0.498					0.11		0.562			-0.036										0.062			-0.032	0.455			0.388									-0.065						0.538			0.548	0.084		-0.404																				-0.092			0.265			0.111	-0.709							-0.028		0.964						-0.606	-0.067	0.015	0.184		0.194	-0.027		0.144				0.037			0.226					0.185	0.248	-0.279				-0.438	0.023			-0.509	-0.462							-0.066	0.016		-0.872			-0.369	-0.867	0.039		-0.001						0.125	-0.018		-0.373		-0.463	-0.449	0.191				0.408			-0.574				0.138	-0.664	-0.553							-0.557	-0.422		-0.861				-0.556						-0.2	0.043					ACT(12:0)
ACT(10:1)	-0.112	-0.061	-0.1	-0.024	0.732	X		0.537					0.974								-0.448	0.048		-0.048	0.587				-0.551	-0.009	-0.285			-0.02						-0.093	0.145	0.258	0.027	0.819		0.917		0.026		0.071	0.169		0.114			-0.21				0.773		0.112				0.874			0.069		0.135	-0.129	0.095	0.147	0.374	-0.007		0.735					0.343			-0.099				-0.394		-0.068			-0.249		0.287	-0.108					0.767					0.332	0.648		0.556	-0.924		0.674					0.002													0.409			0.074			-0.16	0.203	-0.512	0.038			0.544									0.984		-0.126	-0.419						0.691			0.023		0.337								0.036			-0.268											0.231							0.302			-0.119	0.098	0.297		0.439								0.033	-0.215	0.271	-0.686			0.104	-0.027	-0.223				-0.888	0.392						-0.04			0.136			0.566	-0.236	0.258														-0.002	0.444	-0.075							0.129	-0.688	0.604	0.78	0.18	0.338	0.271	0.943								0.499				0.981	0.317	0.89							0.396				0.249	0.243					0.029		0.036					0.749																		0.176	0.093												0.163		0.921												0.139									ACT(10:1)
ACT(10:0)	0.011	0.018	0.009	-0.047	X					0.57	0.463				-0.129		0.014	0.096		-0.99	-0.325	0.526	0.49	-0.143	-0.093	0.316		0.127	0.072	-0.059	-0.266	-0.066	-0.24	-0.009	-0.009	0.04	-0.285	0.494	0.567	0.185	0.227			0.288		-0.385	0.461				-0.31	0.073				0.403		-0.005	0.405	0.212	0.435			0.376	0.059	-0.218	-0.316			0.485	0.395		-0.365	0.013	0.128		-0.185	0.349	0.175	0.125	0.12	0.229			-0.062				-0.156	0.296	-0.039	0.046				0.375		0.05		0.059	0.447	0.661		0.162		0.448	0.089	0.231					0.091						0.077		0.151	0.182	-0.134			0.014	-0.44	-0.526	0.087		0.068		0.033	-0.355	-0.552		0.1	-0.197	0.048	0.019	0.005		0.475		0.315			0.22	0.275	-0.038	0.118	0.275	-0.479		0.3	-0.242	0.228	0.504	0.4	0.111	0.473			0.464			0.484	-0.371		-0.076		0.364	0.547		0.083		0.276	0.3			0.294	0.324							0.099	0.046			0.281	0.078			-0.02	0.068	-0.06	0.026	-0.428	0.261		0.332	0.337	0.252	0.182	0.217	0.575	-0.059		-0.054	0.408		0.014	-0.018	-0.048		0.131		-0.117	0.484	0.364	-0.089	0.109			0.371		0.043	0.456						0.466	0.109				-0.556	0.172		-0.121	0.27	0.261	0.359				0.434	0.054							-0.544			-0.503			0.464															0.38	-0.335					0.155							-0.342					-0.315				-0.581	-0.353	-0.16	0.009	-0.033	-0.122													-0.405			0.268		-0.599	0.058	-0.333					-0.681						-0.292	-0.376	-0.195	-0.363	0.31	-0.377	0.053			-0.592						-0.234	0.272		-0.719	-0.259	-0.072	ACT(10:0)
TG	-0.607	0.236	0.185	X				0.263	-0.138	-0.232	-0.462	-0.29		-0.433	-0.705	-0.441	-0.631	-0.436	-0.357	-0.628	-0.664	-0.165	-0.352	-0.042	-0.004	0.108	-0.074	-0.195	0.057	0.248	0.272	0.183	0.216	0.179	0.084	0.156	0.16	0.289	-0.006	0.122	0.044		0.86		0.938	0.768				0.355	-0.361	0.071	-0.321	-0.416	-0.159	-0.35	-0.163	-0.285	-0.174	-0.114	-0.145		-0.036	-0.052	0.098	-0.177	-0.272	-0.07		-0.12	-0.578				0.37		-0.32	-0.253	-0.245	-0.35	-0.352	-0.63		0.221	0.174	0.346	0.193		0.121	0.118	-0.142	-0.351	-0.037	0.902	-0.346	-0.234	0.089	0.217	0.095	0.029	0.063	-0.328	0.467	-0.168	0.323	-0.04	0.042	-0.066		-0.458		-0.188	-0.465	0.143	0.982	-0.144	0.142	0.149	-0.126	0.196	-0.595	-0.625	-0.135	0.022	0.004	0.102	-0.021	-0.261	-0.239	-0.032	0.205		-0.18	-0.289	0.187	-0.274	-0.267	-0.5	0.176	0.063	-0.404	0.194	0.278		0.013	-0.319	-0.113	0.104	0.052	-0.505	-0.435	-0.104		0.343	0.163		0.15	0.159	0.244	-0.048	-0.033	0.289	-0.207	-0.202	-0.114	-0.186	-0.273	0.315	0.277	0.096	0.193	0.063	-0.531	-0.323		-0.334	-0.127	-0.193	0.034	0.324	-0.652	-0.525	0.389	0.406	0.567	0.572	0.312	0.288	-0.135	0.195	0.348	0.317	-0.123	-0.262		-0.209	-0.015	-0.073	-0.186	-0.061	-0.068	-0.15	-0.384	-0.34	-0.118	0.053	-0.155	-0.155	-0.069	-0.062	0.039	-0.011	-0.253	-0.049	-0.186	0.067	-0.116	0.854	-0.213	-0.503	-0.195	-0.234	-0.36	0.213	-0.229	-0.419	-0.321	-0.393	-0.477	-0.089	-0.083	-0.146	0.514	-0.869			0.029	0.142	0.173	-0.073	0.074	-0.239	-0.227	-0.292	-0.074	-0.127	-0.147	-0.071	-0.168	0.199	0.274		0.087		0.307	0.063	0.014	0.158		-0.276	0.311		0.536							0.584							0.92										0.18		0.938	0.964								0.931	0.875	-0.052				0.961	0.888			0.657						0.882			0.736		0.923				0.818	0.516	0.626	0.698	0.432	0.638	0.73				0.652	0.77	0.844	0.799	0.827	0.798	0.632	0.799	0.673	0.689	-0.132	0.68	0.536		-0.216	0.591	0.174	0.614	0.323	0.818	0.739	0.477	0.426	0.577	0.385	0.343	0.171	TG
TC	0.18	0.957	X	-0.069	-0.088			0.1	0.152	0.043	0.026	0.266		-0.453	0.502	0.142	0.683		0.645	0.587	0.546	0.629	0.624	0.894			0.665	0.821	0.637	0.68	0.714	0.674	0.76	0.797	0.695	0.614		0.736	0.703	0.617	0.746		-0.372	-0.523	-0.099	-0.07	-0.196	-0.182	-0.264		0.229	0.41	0.192	0.152	0.425	0.121	0.127	0.134	0.168	0.119	0.085		0.639	0.165	-0.092	-0.146	-0.041	0.39		0.224	0.279		0.347				0.1	0.523	0.314	0.453	0.258	0.284	-0.276	-0.083	0.29	-0.172	-0.265		0.667	0.72	0.349	0.148	-0.576		0.412	0.36	-0.048	-0.016	0.116	-0.284	0.143	0.025	-0.131	0.234	-0.415	-0.034	0.201	0.407				0.312	0.832	0.024		0.537	0.395	0.384	0.943	0.758	0.72	0.725	0.759	0.664	0.565	0.183	0.747	0.843	0.91		0.363		0.77		0.326	0.539	-0.041	0.467	0.511	0.453	0.345	0.424	0.562		0.384	0.565	0.704	0.472	0.642	0.773	0.738	0.527		0.164	0.444		0.33	0.491	0.403	0.591	0.531		0.759	0.302		0.613	0.181	0.141	0.46	-0.002	0.194	0.351	0.612	0.739		0.693	0.549	0.342	0.422	0.039	0.431	0.706	0.374	0.088	-0.234	-0.055	-0.034	0.313	0.815	0.522	0.338	0.278	0.801	0.435			0.234	0.784	0.889	0.901	0.739	0.933	0.743	0.877	0.923	0.417	0.707	0.826	0.71	0.754	0.393	0.8	0.624	0.828	0.744	0.319	0.932		0.884	0.623	0.835	0.757	0.709	0.204	0.916	0.685	0.839	0.903	0.728	0.709	0.688	0.87	0.326		0.206		-0.221	-0.097	-0.225	0.097	0.048	0.211	0.243	-0.176	-0.319	-0.093	-0.164	-0.101	-0.4	-0.11	0.154		0.329		0.15	0.056	-0.046	0.002					0.428			-0.211			-0.707	-0.317	-0.135	-0.246	-0.504	-0.34			-0.145	-0.17	-0.208	-0.297		-0.141		-0.039	0.001	-0.156	0.097	-0.015	-0.14	-0.172	-0.161	-0.228	-0.944	-0.23	-0.059	-0.124	-0.027	0.019	-0.192			-0.096	-0.085	-0.03	0.017	-0.048	0.016	-0.122	-0.932	-0.049	-0.075	-0.113	-0.054	-0.24	-0.18		-0.256	-0.18	-0.141	-0.126	-0.262		-0.082	-0.056	-0.374	-0.008	-0.034	-0.09	-0.256	-0.213	-0.12		-0.086	-0.113	-0.116	-0.155	-0.089	0.164	0.263	0.055	0.237	0.185	0.487	0.182	0.046	-0.287		-0.117	0.029	-0.136	-0.515	-0.141	-0.158	0.17	0.095	-0.201	-0.318	-0.413	-0.554	TC
LDL	-0.048	X	0.975	0.024	-0.101			-0.292	0.12	0.024	0.113	0.313	0.036	-0.427	0.301	0.191	0.532	0.853	0.64	0.567	0.472	0.61	0.548	0.846			0.71	0.76	0.665	0.662	0.683	0.667	0.728	0.731	0.66	0.595	0.769	0.671	0.623	0.617	0.702		-0.169	-0.321	-0.016	-0.042	-0.189	-0.123	-0.502		0.163	0.36	0.11	0.065	0.319	0.045	0.001	0.097	0.024	-0.007	0.011		0.38	0.038	-0.126	-0.146	-0.012	0.381		0.15	0.195		0.069				0.125	0.495	0.33	0.441	0.248	0.267	-0.138	-0.028	0.326	-0.118	-0.161		0.682	0.74	0.31	0.073	-0.531		0.347	0.345	0.066	-0.104	0.14	-0.297	0.152	-0.057	-0.185	0.205	-0.353	0.002	0.122	0.284				0.31	0.787	0.064		0.561	0.41	0.294	0.932	0.771	0.607	0.613	0.668	0.579	0.527	0.088	0.719	0.794	0.828		0.272		0.683	0.681	0.372	0.469	0.022	0.346	0.397	0.333	0.218	0.422	0.5		0.272	0.502	0.738	0.343	0.61	0.725	0.671	0.413		0.254	0.325		0.202	0.423	0.338	0.477	0.424		0.634	0.198	0.731	0.515	0.105	0.117	0.525	-0.056	0.18	0.265	0.535	0.643	-0.253	0.577	0.403	0.217	0.406	0.057	0.373	0.683	0.361	0.096	-0.237	-0.03	-0.044	0.249	0.72	0.412	0.261	0.184	0.698	0.385			0.18	0.822	0.89	0.895	0.755	0.935	0.757	0.862	0.879	0.483	0.734	0.787	0.67	0.758	0.424	0.789	0.603	0.801	0.726	0.336	0.901		0.829	0.578	0.81	0.729	0.684	0.206	0.858	0.602	0.779	0.826	0.648	0.71	0.67	0.798				-0.68	-0.17	0.053	-0.191	0.022	0.013	0.297	0.164	-0.2	-0.287	-0.109	-0.115	-0.075	-0.38	-0.174	0.13		0.326		0.17	0.077	0.005	0.138				-0.027	0.537		0.023	-0.087	0.287	0.147	-0.126	-0.159	0.022	-0.119	-0.349	-0.213			-0.013	-0.037	-0.098	-0.202	-0.293	-0.05	-0.199	0.118	0.121	-0.056	0.181	0.088	-0.053	-0.117	-0.101	-0.201		-0.163	0.139	0.022	0.043	0.04	-0.135			0.054	-0.028	-0.02	0.002	0.014	0.073	-0.044	-0.518	0.172	0.03	0.008	0.034	-0.189	-0.121		-0.103	-0.14	-0.023	-0.104	-0.281		-0.08	-0.118	-0.376	-0.016	-0.042	-0.057	-0.133	-0.043	-0.022		-0.044	-0.054	-0.069	-0.134	-0.052	0.159	0.207	0.051	0.134	0.203	0.095	0.202	0.02	-0.19		-0.088	-0.026	-0.108	-0.535	-0.115	-0.129	0.136	0.063	-0.07	-0.306	-0.377	-0.557	LDL
HDL	X	0.214	0.42	-0.642	0.469			-0.264	0.35	0.23	0.255	0.121		0.176		0.219	0.786	0.696	0.266	0.447	0.623	0.257	0.496	0.392	0.279	0.198	-0.019	0.494	-0.004	0.103	0.133	0.086	0.1	0.313	0.203	0.115	0.135	0.201	0.454	0.097	0.322		-0.787		-0.626	-0.484	-0.619	-0.443			0.416	0.137	0.583	0.619	0.533	0.433	0.617	0.455		0.614	0.428		0.726	0.553	0.26	0.228	0.32	0.11		0.432	0.585				-0.253	0.222	0.116	0.323	0.078	0.319	0.263	0.406	-0.457	-0.107	-0.01	-0.11	-0.474		0.187	0.235	0.392	0.446	-0.055		0.519	0.271		0.19	-0.155	0.098	0.012	0.371	-0.385	0.333	-0.234	-0.004	0.352	0.48		0.518		0.389	0.589	0.03		0.147	0.088	0.348	0.408	0.171	0.761	0.783	0.549	0.48	0.281	0.36	0.374	0.453	0.619	0.172	0.296		0.583		-0.093	0.396	-0.084	0.705	0.44	0.627	0.655	0.001	0.168		0.374	0.549	0.056	0.475	0.237	0.508	0.637	0.485		-0.284	0.49		0.511	0.258	0.285	0.521	0.484		0.427	0.485	0.307	0.593	0.485	0.208	-0.063	0.337	0.013	0.348	0.672	0.663		0.635	0.674	0.465	0.22	-0.116	0.59	0.455	0.101	-0.074	-0.107	-0.21	-0.014	0.23	0.553	0.414	0.312	0.215	0.665	0.466		0.519	0.356	0.236	0.372	0.36	0.332	0.369	0.287	0.434	0.47	-0.162	0.146	0.377	0.275	0.121	0.045	0.188	0.275	0.3	0.333	0.067	0.314	-0.558	0.399	0.462	0.391	0.375	0.474	-0.014	0.43	0.574	0.583	0.635	0.657	0.214	0.273	0.563					-0.347	-0.537	-0.197	0.488	0.41	-0.087	0.5	0.321	0.044	0.156	0.025	-0.029	0.062	0.121	0.053		-0.026	0.001	-0.136	0.03	-0.185	-0.454	0.072			-0.814	-0.423							-0.485		-0.896					-0.662	-0.833	-0.676	-0.789		-0.707		-0.754	-0.653	-0.684	-0.093	-0.589	-0.575	-0.545	-0.56	-0.585		-0.657	-0.897	-0.807	-0.634	-0.546	-0.61			-0.721	-0.551	-0.403	-0.372	-0.603	-0.712	-0.525	-0.888		-0.742	-0.78	-0.662	-0.606	-0.755		-0.707	-0.547	-0.713	-0.544	-0.52	0.197	-0.355	-0.096	-0.417	-0.194	-0.207	-0.257	-0.648		-0.737		-0.46	-0.523	-0.502	-0.456	-0.363	-0.262	0.042	-0.253	0.261	-0.325		-0.33	-0.15	-0.646		-0.383	0.166	-0.431	-0.129	-0.355	-0.371	-0.111	-0.066	-0.523	-0.206	-0.306	-0.103	HDL
	HDL	LDL	TC	TG	ACT(10:0)	ACT(10:1)	ACT(12:0)	ACT(12:1)	ACT(14:1)	ACT(14:2)	ACT(16:0)	ACT(18:0)	ACT(18:1)	ACT(18:2)	CE(16:0)	CE(16:1)	CE(18:1)	CE(18:2)	CE(18:3)	CE(20:3)	CE(20:4)	CE(20:5)	CE(22:6)	Cer(d32:1)	Cer(d33:1)	Cer(d34:0)	Cer(d34:1)	Cer(d34:2)	Cer(d36:1)	Cer(d38:1)	Cer(d39:1)	Cer(d40:0)	Cer(d40:1)	Cer(d40:2)	Cer(d41:1)	Cer(d42:0)	Cer(d42:1)	Cer(d42:2)A	Cer(d42:2)B	Cer(d43:1)	Cer(d44:1)	DAG(32:1)	DAG(34:1)	DAG(34:2)	DAG(36:2)	DAG(36:3)	DAG(36:4)B	DAG(38:5)	FA(10:0)	FA(11:0)	FA(12:0)	FA(13:0)	FA(14:0)	FA(14:1)	FA(15:0)	FA(15:1)	FA(16:1)	FA(17:0)	FA(18:1)	FA(18:2)	FA(18:3)	FA(20:0)	FA(20:1)	FA(20:2)	FA(20:3)w3	FA(20:3)w6	FA(20:4)	FA(20:5)	FA(22:0)	FA(22:2)	FA(22:6)	FA(24:0)	FA(24:1)	FA(26:0)	FA(28:0)	FA(8:0)	GlcCer(d34:1)	GlcCer(d38:1)	GlcCer(d40:1)	GlcCer(d41:1)	GlcCer(d42:1)	GlcCer(d42:2)	LPC(14:0)	LPC(15:0)	LPC(16:0)	LPC(16:1)	LPC(17:1)	LPC(18:0)	LPC(18:0)A	LPC(18:0)B	LPC(18:1)	LPC(18:2)	LPC(18:3)	LPC(20:0)	LPC(20:1)	LPC(20:2)	LPC(20:3)	LPC(20:4)	LPC(20:5)	LPC(22:4)	LPC(22:5)	LPC(22:6)	LPC(o-16:0)	LPE(16:0)	LPE(18:0)	LPE(18:2)	LPE(20:4)	LPE(22:6)	PC(28:0)	PC(30:0)	PC(31:0)	PC(31:1)	PC(32:0)	PC(32:1)	PC(32:2)	PC(33:0)	PC(33:1)	PC(33:2)	PC(34:0)	PC(34:1)	PC(34:1e)	PC(34:1e)1	PC(34:2)	PC(34:3)B	PC(34:3)C	PC(34:4)	PC(35:1)	PC(35:2)A	PC(35:2)B	PC(35:3)	PC(35:4)	PC(36:1)	PC(36:2)	PC(36:3)A	PC(36:3)B	PC(36:3e)	PC(36:3e)1	PC(36:4)A	PC(36:4)B	PC(36:4)C	PC(36:5)A	PC(36:5)B	PC(36:5)C	PC(36:5)D	PC(36:6)	PC(37:2)	PC(37:3)	PC(37:4)	PC(37:5)	PC(37:5e)	PC(37:5e)1	PC(37:6)	PC(38:2)	PC(38:3)	PC(38:4)A	PC(38:4)B	PC(38:4)C	PC(38:5)A	PC(38:5)B	PC(38:6)A	PC(38:6)B	PC(38:6)C	PC(38:6e)	PC(38:7)	PC(38:7e)	PC(39:4)	PC(39:6)	PC(40:4)	PC(40:5)A	PC(40:5)B	PC(40:6)A	PC(40:6)B	PC(40:6e)	PC(40:6e)1	PC(40:7)A	PC(40:7)B	PC(40:8)	PC(42:10)	PC(42:5)	PC(42:6)	PC(o-32:0)	PC(o-34:0)	PE(34:1)	PE(34:2)	PE(36:1)	PE(36:2)	PE(36:3)	PE(36:4)	PE(38:2)	PE(38:4)A	PE(38:4)B	PE(38:6)	PE(40:6)	PI(36:2)	PI(36:4)	PI(38:4)	PI(38:5)	SM(d30:1)	SM(d32:0)	SM(d32:1)	SM(d32:2)	SM(d33:1)	SM(d34:0)	SM(d34:1)	SM(d34:2)	SM(d36:0)	SM(d36:1)	SM(d36:2)	SM(d36:3)	SM(d37:1)	SM(d38:0)	SM(d38:1)	SM(d38:2)	SM(d39:1)	SM(d39:2)	SM(d40:0)	SM(d40:1)	SM(d40:2)A	SM(d40:2)B	SM(d40:3)	SM(d41:1)	SM(d41:2)A	SM(d41:2)B	SM(d42:0)	SM(d42:1)	SM(d42:2)	SM(d42:2)A	SM(d42:2)B	SM(d42:3)	SM(d43:1)	SM(d43:2)	SM(d44:2)	17 alpha Hydroxyprogesterone	17 OHpregnenolone	20 hydroxyprogesterone	2 methoxyestradiol	aldosterone	allo pregnanolone	androstanediol	androstenediol	androstenedione	beta pregnanolone	cis androsterone	cortexolone	cortexone	corticosterone	cortisol	cortisol_sulfate	cortisone	dehydroepiandrosterone	dehydroepiandrosterone sulfate	dihydroprogesterone	dihydrotestosterone	estradiol	estriol	estrone	pregnenolone	progesterone	testosterone	testosterone_glucuronide	trans_androsterone	TAG(40:0)	TAG(40:1)	TAG(42:0)	TAG(42:1)	TAG(42:2)	TAG(44:0)	TAG(44:1)	TAG(44:2)	TAG(46:0)	TAG(46:1)	TAG(46:2)	TAG(46:3)A	TAG(46:3)B	TAG(46:4)B	TAG(48:0)	TAG(48:1)	TAG(48:2)A	TAG(48:2)B	TAG(48:3)	TAG(48:4)A	TAG(48:4)B	TAG(49:0)	TAG(49:1)	TAG(49:2)	TAG(49:3)	TAG(50:0)	TAG(50:1)	TAG(50:2)	TAG(50:3)A	TAG(50:3)B	TAG(50:4)	TAG(50:5)A	TAG(50:5)B	TAG(51:1)	TAG(51:2)	TAG(51:3)	TAG(51:4)	TAG(51:5)	TAG(52:0)A	TAG(52:0)B	TAG(52:1)	TAG(52:2)	TAG(52:3)	TAG(52:4)	TAG(52:5)A	TAG(52:5)B	TAG(52:6)	TAG(53:0)	TAG(53:1)	TAG(53:2)A	TAG(53:2)B	TAG(53:3)	TAG(53:4)	TAG(53:5)	TAG(54:0)	TAG(54:1)	TAG(54:2)A	TAG(54:2)B	TAG(54:3)	TAG(54:4)	TAG(54:5)A	TAG(54:5)B	TAG(54:6)A	TAG(54:6)B	TAG(54:6)C	TAG(54:7)A	TAG(54:7)B	TAG(55:1)	TAG(55:2)	TAG(55:3)	TAG(56:0)	TAG(56:1)	TAG(56:2)	TAG(56:3)	TAG(56:4)	TAG(56:5)A	TAG(56:5)C	TAG(56:6)A	TAG(56:6)B	TAG(56:7)A	TAG(56:7)B	TAG(56:8)A	TAG(56:8)B	TAG(56:9)	TAG(57:2)	TAG(58:0)	TAG(58:1)	TAG(58:10)	TAG(58:2)	TAG(58:3)	TAG(58:5)	TAG(58:6)	TAG(58:8)	TAG(58:9)	TAG(59:2)	TAG(60:1)	TAG(60:2)	TAG(60:3)

### Sheet: ST4_VC_single
Supplementary Table 4: Single lipidome contribution to traditional lipids
	HDL				LDL				TC				TG
	h2	Lipidomic class	LRT p-value		h2	Lipidomic class	LRT p-value		h2	Lipidomic class	LRT p-value		h2	Lipidomic class	LRT p-value
ACT	0.381348	0.20569	8.27978e-08		0.532723	0.145196	4.85537e-17		0.551536	0.135388	2.84875e-19		0.339347	0.199137	2.15602e-07
CE	0.295144	0.265238	2.46614e-46		0.37359	0.252518	3.30956e-44		0.357939	0.251432	6.54035e-48		0.181952	0.418643	2.45868e-68
Cer	0.252694	0.373301	5.00436e-25		0.333728	0.300081	6.07064e-73		0.299318	0.295988	2.19446e-79		0.291057	0.406649	6.02765e-47
DAG	0.261199	0.2724	6.14636e-74		0.604042	0.116606	1.57467e-12		0.548321	0.181771	1.44377e-14		0.188461	0.479786	6.58906e-175
FA	0.282548	0.340275	1.95293e-10		0.672728	0.02112	1.87759e-07		0.674809	0.036774	6.12589e-09		0.254583	0.43563	8.39768e-19
GlcCer	0.37988	0.114824	2.12058e-16		0.496612	0.204178	1.0497e-28		0.445655	0.287658	1.52997e-40		0.295586	0.133722	1.31944e-16
LPC	0.22846	0.441801	5.42629e-35		0.363304	0.421493	5.19507e-33		0.290237	0.527244	5.02562e-41		0.209441	0.499857	1.26409e-46
LPE	0.358184	0.111942	1.41982e-09		0.648905	0.023155	6.09405e-09		0.620191	0.041947	2.05327e-12		0.39494	0.063225	6.23979e-15
PC	0.139772	0.595953	2.53651e-100		0.082833	0.722652	1.79615e-92		0.090264	0.623325	7.80035e-102		0.188822	0.541699	1.12628e-105
PE	0.104592	0.761295	6.22939e-83		0.382644	0.364403	4.81372e-50		0.287875	0.43741	9.29115e-74		0.085486	0.778931	1.48137e-124
PI	0.500488	0.07483	2.14531e-11		0.492897	0.191176	8.04036e-45		0.477678	0.20169	7.24419e-48		0.440618	0.215269	1.41209e-45
SM	0.161842	0.578959	7.5074e-46		0.249043	0.428021	7.56783e-87		0.198554	0.471848	9.47509e-104		0.101285	0.708429	1.50147e-71
TAG	0.233844	0.531816	6.16069e-65		0.3451	0.498354	5.96246e-25		0.283597	0.579722	5.81455e-25		0.074132	0.569231	2.50886e-198
Results from joint estimate of heritability and each lipidomic class variance for each traditional lipid.

### Sheet: ST5_VC_sequ
Supplementary Table 5: Cumulative lipidome contribution to traditional lipids
HDL			LDL			TC			TG
h2	0.153798		h2	0.136729		h2	0.099518		h2	0.126754
PC	0.320215		PC	0.282235		SM	0.128371		TAG	0.340735
TAG	0.176043		SM	0.138233		PC	0.223824		PC	0.042499
Cer	0.05584		CE	0.056222		LPC	0.206919		DAG	0.053043
			TAG	0.146258		CE	0.036321		PE	0.028756
			ACT	0.045231		FA	0.015729
Residual	0.294104		Resiudal	0.195091		Residual	0.289319		Residual	0.408213
Results from forward sequential variance component model was run starting with heritability, then at each step the LRT p-value of the current model vs. the current model with a remaining lipid class was computed.
The lipid class with lowest p-value was then added to the current model. The process continued until the best LRT p-value > 0.95.

### Sheet: ST6_Allresults
Supplementary Table 6: All GWAS results with p-value <5.0E-08 in the Amish and GOLDN replication association results.
AMISH results											GOLDN ressults for same trait					Best GOLDN ressults for same variant with any trait			BioBanks lookups					Previous lipid/lipidome GWAS association
sig/SUG	CHR	POS38	rsNumber	Non_Coded_Allele	Effect_Allele	Effect_Allele_Freq	Gene	Trait	Effect size	P value	Allele1	Allele2	AF_Allele2	Effect size	P value	Trait	Effect size	P value	UKB_UMICH	UKB2	PAN_UKB	FINNGEN	BBJAPAN	previous lipid/lipidome associations with the same varaint	previous lipid/lipidomeassociations with nearby varaint within 1mb
SUG	1	46866903	rs145058429	T	C	0.12037	CYP4Z2P	TAG(50:4)	-0.473904	4.38313e-08	T	C	0.0746173	-0.027607	0.782771	PC(38:6)	-0.255096	0.00617795	Inflammation.of.the.eye_371	ICD10:S93.Dislocation.sprain.and.strain.of.joints.and.ligame,ICD10:H35.Other.retinal.disorders,ICD10:N10.Acute.tubulo-interstitial.nephritis	-	Scar.conditions.and.fibrosis.of.skin_1442,Complications.of.other.internal.prosthetic.devices.impl_2028,Disorders.of.adult.personality.and.behaviour_677,Congenital.malformations.of.the.circulatory.system_1873	-	-	-
SUG	1	75729746	rs145024038	T	TG	0.32068	ACADM	ACT(10:0)	-0.31497	4.52857e-08	T	TG	0.286352	-0.290561	6.57737e-07	Acylcarnitine(C8:0)	-0.388719	2.29126e-11	-	-	-	Other.disorders.of.eyelid_865	-	caprylate_(8:0),cis-4-decenoyl_carnitine,decanoylcarnitine,Hexanoylcarnitine_(Fumarylcarnitine)--C6(C4:1-DC),hexanoylglycine,octanoylcarnitine,X-12824,X-23293	-
SUG	1	75752634	rs72686191	G	T	0.32928	ACADM	ACT(10:0)	-0.312409	3.53676e-08	G	T	0.27551	-0.290247	8.43327e-07	Acylcarnitine(C8:0)	-0.386375	4.44917e-11	Paralysis.spasm.of.vocal.cords.or.larynx_473.3	-	-	Other.disorders.of.eyelid_865	-	caprylate_(8:0),cis-4-decenoyl_carnitine,decanoylcarnitine,Hexanoylcarnitine_(Fumarylcarnitine)--C6(C4:1-DC),hexanoylglycine,octanoylcarnitine,X-12101,X-12824,X-23293	-
SUG	1	216164105	rs301759	A	G	0.78873	USH2A	SM(d36:0)	0.390109	4.98305e-08	A	G	0.602679	-0.00630448	0.904877	TAG(56:8)A	-0.141444	0.00739655	-	-	-	Wide.developmental.disorders_1327,Dislocation.of.lens_903,Other.general.symptoms.and.signs_1951,Wide.developmental.disorders.more.controls.excluded_1328,Disorders.of.psychological.developtment_683	-	-	-
SUG	1	224720011	rs6426153	G	T	0.46981	CNIH3	SM(d42:0)	0.324769	3.85166e-08	G	T	0.486607	0.0144032	0.768939	LPC(18:0)A	0.12461	0.0145935	-	-	-	Arthropathy.in.ulcerative.colitis_2172,Macular.pucker_1638,Iron.deficiency.anaemia.secondary.to.blood.loss.chronic_451	-	-	caffeine
SUG	1	242773726	rs116817123	T	C	0.03365	PLD5	TAG(58:10)	-0.886943	2.07361e-08	T	C	0.0867347	0.0925454	0.321466	PC(33:2)	-0.311356	0.00102884	Acute.appendicitis_540.11	-	-	Routine.general.health.check.up.of.defined.subpopulatio_2257	-	-	X-12740
SUG	1	242829949	rs76162469	T	C	0.03991	LINC01347	TAG(58:10)	-0.821143	2.45444e-08	T	C	0.0848214	-0.0502745	0.595439	PE(38:7)	-0.317605	0.000565695	Congenital.anomalies.of.muscle.tendon.fascia.and.conn_756.3	ICD10:K63.Other.diseases.of.intestine,ICD10:D09.Carcinoma.in.situ.of.other.and.unspecified.sites	-	Iron.deficiency.anaemia_450,Coeliac.disease_1234,Vasomotor.rhinitis.mode_1998	-	-	X-12740
SUG	2	19465969	rs150341989	GT	G	0.02975	OSR1	PC(36:3e)	-0.936789	3.068e-08	GT	G	0.137117	-	-	CE(16:1)	0.206048	0.00671473	-	Sitting.height	-	Polyhydramnios_1811	-	-	p-acetamidophenylglucuronide
SUG	2	19470900	rs17706746	G	C	0.02975	OSR1	PC(36:3e)	-0.936752	3.07161e-08	G	C	0.139031	-	-	CE(16:1)	0.20259	0.00704904	-	Sitting.height	-	Polyhydramnios_1811	-	-	p-acetamidophenylglucuronide
SUG	2	19471163	rs72782099	G	A	0.02975	OSR1	PC(36:3e)	-0.936772	3.06964e-08	G	A	0.137117	-	-	CE(16:1)	0.206048	0.00671473	-	Sitting.height	-	Polyhydramnios_1811	-	-	p-acetamidophenylglucuronide
SUG	2	19472219	rs11685045	T	G	0.02975	OSR1	PC(36:3e)	-0.936772	3.06964e-08	T	G	0.139668	-	-	CE(16:1)	0.205655	0.00617953	-	Sitting.height	-	Polyhydramnios_1811	-	-	p-acetamidophenylglucuronide
SUG	2	19472420	rs11689050	G	A	0.02975	OSR1	PC(36:3e)	-0.936772	3.06964e-08	G	A	0.137117	-	-	CE(16:1)	0.206048	0.00671473	-	Sitting.height	-	Polyhydramnios_1811	-	-	p-acetamidophenylglucuronide
SUG	2	19473044	rs62126600	C	A	0.02975	OSR1	PC(36:3e)	-0.936752	3.07161e-08	C	A	0.137755	-	-	TAG(60:2)	-0.207883	0.00762092	-	Sitting.height	-	Polyhydramnios_1811	-	-	p-acetamidophenylglucuronide
sig	2	21006288	rs5742904	C	T	0.06337	APOB	CE(18:2)	0.794788	4.1751e-11	-	-	-	-	-	-	-	-	Hypercholesterolemia_272.11,Hyperlipidemia_272.1,Disorders.of.lipoid.metabolism_272,Coronary.atherosclerosis_411.4,Hyperosmolality.and.or.hypernatremia_276.11,Delirium.due.to.conditions.classified.elsewhere_290.2,Organic.or.persistent.insomnia_327.41	self-rep:high.cholesterol,m1:Cholesterol.lowering.medication,tmt/med.code:atorvastatin,tmt/med.code:ezetimibe,m2:Cholesterol.lowering.medication,tmt/med.code:rosuvastatin,tmt/med.code:ezetrol.10mg.tablet,tmt/med.code:arcoxia.90mg.tablet,m2:None.of.the.above,m1:None.of.the.above,Current.eye.infection,Illnesses.of.father:Heart.disease,ICD10:F05.Delirium.not.induced.by.alcohol.and.other.psychoac,Coronary.atherosclerosis,ICD10:C15.9.Oesophagus.unspecified,ICD10:I25.Chronic.ischaemic.heart.disease,ICD10:R53.Malaise.and.fatigue,ICD10:J15.Bacterial.pneumonia.not.elsewhere.classified,ICD10:C15.Malignant.neoplasm.of.oesophagus,ICD10:D10.Benign.neoplasm.of.mouth.and.pharynx,ICD10:D23.Other.benign.neoplasms.of.skin,ICD10:C82.Follicular.[nodular].non-Hodgkins.lymphoma,ICD10:R61.Hyperhidrosis	Apolipoprotein.B,LDL.direct,Cholesterol,Apolipoprotein.A,Triglycerides	-	-	LDL, TC	-
sig	2	21006288	rs5742904	C	T	0.06337	APOB	CE(18:3)	0.769464	1.94857e-10	-	-	-	-	-	-	-	-	Hypercholesterolemia_272.11,Hyperlipidemia_272.1,Disorders.of.lipoid.metabolism_272,Coronary.atherosclerosis_411.4,Hyperosmolality.and.or.hypernatremia_276.11,Delirium.due.to.conditions.classified.elsewhere_290.2,Organic.or.persistent.insomnia_327.41	self-rep:high.cholesterol,m1:Cholesterol.lowering.medication,tmt/med.code:atorvastatin,tmt/med.code:ezetimibe,m2:Cholesterol.lowering.medication,tmt/med.code:rosuvastatin,tmt/med.code:ezetrol.10mg.tablet,tmt/med.code:arcoxia.90mg.tablet,m2:None.of.the.above,m1:None.of.the.above,Current.eye.infection,Illnesses.of.father:Heart.disease,ICD10:F05.Delirium.not.induced.by.alcohol.and.other.psychoac,Coronary.atherosclerosis,ICD10:C15.9.Oesophagus.unspecified,ICD10:I25.Chronic.ischaemic.heart.disease,ICD10:R53.Malaise.and.fatigue,ICD10:J15.Bacterial.pneumonia.not.elsewhere.classified,ICD10:C15.Malignant.neoplasm.of.oesophagus,ICD10:D10.Benign.neoplasm.of.mouth.and.pharynx,ICD10:D23.Other.benign.neoplasms.of.skin,ICD10:C82.Follicular.[nodular].non-Hodgkins.lymphoma,ICD10:R61.Hyperhidrosis	Apolipoprotein.B,LDL.direct,Cholesterol,Apolipoprotein.A,Triglycerides	-	-	LDL, TC	-
sig	2	21006288	rs5742904	C	T	0.06337	APOB	CE(20:3)	0.854131	4.98444e-12	-	-	-	-	-	-	-	-	Hypercholesterolemia_272.11,Hyperlipidemia_272.1,Disorders.of.lipoid.metabolism_272,Coronary.atherosclerosis_411.4,Hyperosmolality.and.or.hypernatremia_276.11,Delirium.due.to.conditions.classified.elsewhere_290.2,Organic.or.persistent.insomnia_327.41	self-rep:high.cholesterol,m1:Cholesterol.lowering.medication,tmt/med.code:atorvastatin,tmt/med.code:ezetimibe,m2:Cholesterol.lowering.medication,tmt/med.code:rosuvastatin,tmt/med.code:ezetrol.10mg.tablet,tmt/med.code:arcoxia.90mg.tablet,m2:None.of.the.above,m1:None.of.the.above,Current.eye.infection,Illnesses.of.father:Heart.disease,ICD10:F05.Delirium.not.induced.by.alcohol.and.other.psychoac,Coronary.atherosclerosis,ICD10:C15.9.Oesophagus.unspecified,ICD10:I25.Chronic.ischaemic.heart.disease,ICD10:R53.Malaise.and.fatigue,ICD10:J15.Bacterial.pneumonia.not.elsewhere.classified,ICD10:C15.Malignant.neoplasm.of.oesophagus,ICD10:D10.Benign.neoplasm.of.mouth.and.pharynx,ICD10:D23.Other.benign.neoplasms.of.skin,ICD10:C82.Follicular.[nodular].non-Hodgkins.lymphoma,ICD10:R61.Hyperhidrosis	Apolipoprotein.B,LDL.direct,Cholesterol,Apolipoprotein.A,Triglycerides	-	-	LDL, TC	-
sig	2	21006288	rs5742904	C	T	0.06337	APOB	Cer(d32:1)	0.816469	4.24648e-11	-	-	-	-	-	-	-	-	Hypercholesterolemia_272.11,Hyperlipidemia_272.1,Disorders.of.lipoid.metabolism_272,Coronary.atherosclerosis_411.4,Hyperosmolality.and.or.hypernatremia_276.11,Delirium.due.to.conditions.classified.elsewhere_290.2,Organic.or.persistent.insomnia_327.41	self-rep:high.cholesterol,m1:Cholesterol.lowering.medication,tmt/med.code:atorvastatin,tmt/med.code:ezetimibe,m2:Cholesterol.lowering.medication,tmt/med.code:rosuvastatin,tmt/med.code:ezetrol.10mg.tablet,tmt/med.code:arcoxia.90mg.tablet,m2:None.of.the.above,m1:None.of.the.above,Current.eye.infection,Illnesses.of.father:Heart.disease,ICD10:F05.Delirium.not.induced.by.alcohol.and.other.psychoac,Coronary.atherosclerosis,ICD10:C15.9.Oesophagus.unspecified,ICD10:I25.Chronic.ischaemic.heart.disease,ICD10:R53.Malaise.and.fatigue,ICD10:J15.Bacterial.pneumonia.not.elsewhere.classified,ICD10:C15.Malignant.neoplasm.of.oesophagus,ICD10:D10.Benign.neoplasm.of.mouth.and.pharynx,ICD10:D23.Other.benign.neoplasms.of.skin,ICD10:C82.Follicular.[nodular].non-Hodgkins.lymphoma,ICD10:R61.Hyperhidrosis	Apolipoprotein.B,LDL.direct,Cholesterol,Apolipoprotein.A,Triglycerides	-	-	LDL, TC	-
sig	2	21006288	rs5742904	C	T	0.06337	APOB	Cer(d33:1)	0.898025	1.8799e-13	-	-	-	-	-	-	-	-	Hypercholesterolemia_272.11,Hyperlipidemia_272.1,Disorders.of.lipoid.metabolism_272,Coronary.atherosclerosis_411.4,Hyperosmolality.and.or.hypernatremia_276.11,Delirium.due.to.conditions.classified.elsewhere_290.2,Organic.or.persistent.insomnia_327.41	self-rep:high.cholesterol,m1:Cholesterol.lowering.medication,tmt/med.code:atorvastatin,tmt/med.code:ezetimibe,m2:Cholesterol.lowering.medication,tmt/med.code:rosuvastatin,tmt/med.code:ezetrol.10mg.tablet,tmt/med.code:arcoxia.90mg.tablet,m2:None.of.the.above,m1:None.of.the.above,Current.eye.infection,Illnesses.of.father:Heart.disease,ICD10:F05.Delirium.not.induced.by.alcohol.and.other.psychoac,Coronary.atherosclerosis,ICD10:C15.9.Oesophagus.unspecified,ICD10:I25.Chronic.ischaemic.heart.disease,ICD10:R53.Malaise.and.fatigue,ICD10:J15.Bacterial.pneumonia.not.elsewhere.classified,ICD10:C15.Malignant.neoplasm.of.oesophagus,ICD10:D10.Benign.neoplasm.of.mouth.and.pharynx,ICD10:D23.Other.benign.neoplasms.of.skin,ICD10:C82.Follicular.[nodular].non-Hodgkins.lymphoma,ICD10:R61.Hyperhidrosis	Apolipoprotein.B,LDL.direct,Cholesterol,Apolipoprotein.A,Triglycerides	-	-	LDL, TC	-
sig	2	21006288	rs5742904	C	T	0.06337	APOB	Cer(d34:0)	0.789328	1.61957e-10	-	-	-	-	-	-	-	-	Hypercholesterolemia_272.11,Hyperlipidemia_272.1,Disorders.of.lipoid.metabolism_272,Coronary.atherosclerosis_411.4,Hyperosmolality.and.or.hypernatremia_276.11,Delirium.due.to.conditions.classified.elsewhere_290.2,Organic.or.persistent.insomnia_327.41	self-rep:high.cholesterol,m1:Cholesterol.lowering.medication,tmt/med.code:atorvastatin,tmt/med.code:ezetimibe,m2:Cholesterol.lowering.medication,tmt/med.code:rosuvastatin,tmt/med.code:ezetrol.10mg.tablet,tmt/med.code:arcoxia.90mg.tablet,m2:None.of.the.above,m1:None.of.the.above,Current.eye.infection,Illnesses.of.father:Heart.disease,ICD10:F05.Delirium.not.induced.by.alcohol.and.other.psychoac,Coronary.atherosclerosis,ICD10:C15.9.Oesophagus.unspecified,ICD10:I25.Chronic.ischaemic.heart.disease,ICD10:R53.Malaise.and.fatigue,ICD10:J15.Bacterial.pneumonia.not.elsewhere.classified,ICD10:C15.Malignant.neoplasm.of.oesophagus,ICD10:D10.Benign.neoplasm.of.mouth.and.pharynx,ICD10:D23.Other.benign.neoplasms.of.skin,ICD10:C82.Follicular.[nodular].non-Hodgkins.lymphoma,ICD10:R61.Hyperhidrosis	Apolipoprotein.B,LDL.direct,Cholesterol,Apolipoprotein.A,Triglycerides	-	-	LDL, TC	-
sig	2	21006288	rs5742904	C	T	0.06337	APOB	Cer(d34:1)	0.817095	3.78335e-11	-	-	-	-	-	-	-	-	Hypercholesterolemia_272.11,Hyperlipidemia_272.1,Disorders.of.lipoid.metabolism_272,Coronary.atherosclerosis_411.4,Hyperosmolality.and.or.hypernatremia_276.11,Delirium.due.to.conditions.classified.elsewhere_290.2,Organic.or.persistent.insomnia_327.41	self-rep:high.cholesterol,m1:Cholesterol.lowering.medication,tmt/med.code:atorvastatin,tmt/med.code:ezetimibe,m2:Cholesterol.lowering.medication,tmt/med.code:rosuvastatin,tmt/med.code:ezetrol.10mg.tablet,tmt/med.code:arcoxia.90mg.tablet,m2:None.of.the.above,m1:None.of.the.above,Current.eye.infection,Illnesses.of.father:Heart.disease,ICD10:F05.Delirium.not.induced.by.alcohol.and.other.psychoac,Coronary.atherosclerosis,ICD10:C15.9.Oesophagus.unspecified,ICD10:I25.Chronic.ischaemic.heart.disease,ICD10:R53.Malaise.and.fatigue,ICD10:J15.Bacterial.pneumonia.not.elsewhere.classified,ICD10:C15.Malignant.neoplasm.of.oesophagus,ICD10:D10.Benign.neoplasm.of.mouth.and.pharynx,ICD10:D23.Other.benign.neoplasms.of.skin,ICD10:C82.Follicular.[nodular].non-Hodgkins.lymphoma,ICD10:R61.Hyperhidrosis	Apolipoprotein.B,LDL.direct,Cholesterol,Apolipoprotein.A,Triglycerides	-	-	LDL, TC	-
sig	2	21006288	rs5742904	C	T	0.06337	APOB	Cer(d34:2)	0.87537	9.17153e-13	-	-	-	-	-	-	-	-	Hypercholesterolemia_272.11,Hyperlipidemia_272.1,Disorders.of.lipoid.metabolism_272,Coronary.atherosclerosis_411.4,Hyperosmolality.and.or.hypernatremia_276.11,Delirium.due.to.conditions.classified.elsewhere_290.2,Organic.or.persistent.insomnia_327.41	self-rep:high.cholesterol,m1:Cholesterol.lowering.medication,tmt/med.code:atorvastatin,tmt/med.code:ezetimibe,m2:Cholesterol.lowering.medication,tmt/med.code:rosuvastatin,tmt/med.code:ezetrol.10mg.tablet,tmt/med.code:arcoxia.90mg.tablet,m2:None.of.the.above,m1:None.of.the.above,Current.eye.infection,Illnesses.of.father:Heart.disease,ICD10:F05.Delirium.not.induced.by.alcohol.and.other.psychoac,Coronary.atherosclerosis,ICD10:C15.9.Oesophagus.unspecified,ICD10:I25.Chronic.ischaemic.heart.disease,ICD10:R53.Malaise.and.fatigue,ICD10:J15.Bacterial.pneumonia.not.elsewhere.classified,ICD10:C15.Malignant.neoplasm.of.oesophagus,ICD10:D10.Benign.neoplasm.of.mouth.and.pharynx,ICD10:D23.Other.benign.neoplasms.of.skin,ICD10:C82.Follicular.[nodular].non-Hodgkins.lymphoma,ICD10:R61.Hyperhidrosis	Apolipoprotein.B,LDL.direct,Cholesterol,Apolipoprotein.A,Triglycerides	-	-	LDL, TC	-
sig	2	21006288	rs5742904	C	T	0.06337	APOB	GlcCer(d38:1)	1.00713	3.34457e-16	-	-	-	-	-	-	-	-	Hypercholesterolemia_272.11,Hyperlipidemia_272.1,Disorders.of.lipoid.metabolism_272,Coronary.atherosclerosis_411.4,Hyperosmolality.and.or.hypernatremia_276.11,Delirium.due.to.conditions.classified.elsewhere_290.2,Organic.or.persistent.insomnia_327.41	self-rep:high.cholesterol,m1:Cholesterol.lowering.medication,tmt/med.code:atorvastatin,tmt/med.code:ezetimibe,m2:Cholesterol.lowering.medication,tmt/med.code:rosuvastatin,tmt/med.code:ezetrol.10mg.tablet,tmt/med.code:arcoxia.90mg.tablet,m2:None.of.the.above,m1:None.of.the.above,Current.eye.infection,Illnesses.of.father:Heart.disease,ICD10:F05.Delirium.not.induced.by.alcohol.and.other.psychoac,Coronary.atherosclerosis,ICD10:C15.9.Oesophagus.unspecified,ICD10:I25.Chronic.ischaemic.heart.disease,ICD10:R53.Malaise.and.fatigue,ICD10:J15.Bacterial.pneumonia.not.elsewhere.classified,ICD10:C15.Malignant.neoplasm.of.oesophagus,ICD10:D10.Benign.neoplasm.of.mouth.and.pharynx,ICD10:D23.Other.benign.neoplasms.of.skin,ICD10:C82.Follicular.[nodular].non-Hodgkins.lymphoma,ICD10:R61.Hyperhidrosis	Apolipoprotein.B,LDL.direct,Cholesterol,Apolipoprotein.A,Triglycerides	-	-	LDL, TC	-
sig	2	21006288	rs5742904	C	T	0.06337	APOB	GlcCer(d41:1)	1.01226	1.83758e-16	-	-	-	-	-	-	-	-	Hypercholesterolemia_272.11,Hyperlipidemia_272.1,Disorders.of.lipoid.metabolism_272,Coronary.atherosclerosis_411.4,Hyperosmolality.and.or.hypernatremia_276.11,Delirium.due.to.conditions.classified.elsewhere_290.2,Organic.or.persistent.insomnia_327.41	self-rep:high.cholesterol,m1:Cholesterol.lowering.medication,tmt/med.code:atorvastatin,tmt/med.code:ezetimibe,m2:Cholesterol.lowering.medication,tmt/med.code:rosuvastatin,tmt/med.code:ezetrol.10mg.tablet,tmt/med.code:arcoxia.90mg.tablet,m2:None.of.the.above,m1:None.of.the.above,Current.eye.infection,Illnesses.of.father:Heart.disease,ICD10:F05.Delirium.not.induced.by.alcohol.and.other.psychoac,Coronary.atherosclerosis,ICD10:C15.9.Oesophagus.unspecified,ICD10:I25.Chronic.ischaemic.heart.disease,ICD10:R53.Malaise.and.fatigue,ICD10:J15.Bacterial.pneumonia.not.elsewhere.classified,ICD10:C15.Malignant.neoplasm.of.oesophagus,ICD10:D10.Benign.neoplasm.of.mouth.and.pharynx,ICD10:D23.Other.benign.neoplasms.of.skin,ICD10:C82.Follicular.[nodular].non-Hodgkins.lymphoma,ICD10:R61.Hyperhidrosis	Apolipoprotein.B,LDL.direct,Cholesterol,Apolipoprotein.A,Triglycerides	-	-	LDL, TC	-
sig	2	21006288	rs5742904	C	T	0.06337	APOB	GlcCer(d42:2)	0.743973	1.62953e-09	-	-	-	-	-	-	-	-	Hypercholesterolemia_272.11,Hyperlipidemia_272.1,Disorders.of.lipoid.metabolism_272,Coronary.atherosclerosis_411.4,Hyperosmolality.and.or.hypernatremia_276.11,Delirium.due.to.conditions.classified.elsewhere_290.2,Organic.or.persistent.insomnia_327.41	self-rep:high.cholesterol,m1:Cholesterol.lowering.medication,tmt/med.code:atorvastatin,tmt/med.code:ezetimibe,m2:Cholesterol.lowering.medication,tmt/med.code:rosuvastatin,tmt/med.code:ezetrol.10mg.tablet,tmt/med.code:arcoxia.90mg.tablet,m2:None.of.the.above,m1:None.of.the.above,Current.eye.infection,Illnesses.of.father:Heart.disease,ICD10:F05.Delirium.not.induced.by.alcohol.and.other.psychoac,Coronary.atherosclerosis,ICD10:C15.9.Oesophagus.unspecified,ICD10:I25.Chronic.ischaemic.heart.disease,ICD10:R53.Malaise.and.fatigue,ICD10:J15.Bacterial.pneumonia.not.elsewhere.classified,ICD10:C15.Malignant.neoplasm.of.oesophagus,ICD10:D10.Benign.neoplasm.of.mouth.and.pharynx,ICD10:D23.Other.benign.neoplasms.of.skin,ICD10:C82.Follicular.[nodular].non-Hodgkins.lymphoma,ICD10:R61.Hyperhidrosis	Apolipoprotein.B,LDL.direct,Cholesterol,Apolipoprotein.A,Triglycerides	-	-	LDL, TC	-
sig	2	21006288	rs5742904	C	T	0.06337	APOB	PC(32:0)	1.0735	6.68358e-19	-	-	-	-	-	-	-	-	Hypercholesterolemia_272.11,Hyperlipidemia_272.1,Disorders.of.lipoid.metabolism_272,Coronary.atherosclerosis_411.4,Hyperosmolality.and.or.hypernatremia_276.11,Delirium.due.to.conditions.classified.elsewhere_290.2,Organic.or.persistent.insomnia_327.41	self-rep:high.cholesterol,m1:Cholesterol.lowering.medication,tmt/med.code:atorvastatin,tmt/med.code:ezetimibe,m2:Cholesterol.lowering.medication,tmt/med.code:rosuvastatin,tmt/med.code:ezetrol.10mg.tablet,tmt/med.code:arcoxia.90mg.tablet,m2:None.of.the.above,m1:None.of.the.above,Current.eye.infection,Illnesses.of.father:Heart.disease,ICD10:F05.Delirium.not.induced.by.alcohol.and.other.psychoac,Coronary.atherosclerosis,ICD10:C15.9.Oesophagus.unspecified,ICD10:I25.Chronic.ischaemic.heart.disease,ICD10:R53.Malaise.and.fatigue,ICD10:J15.Bacterial.pneumonia.not.elsewhere.classified,ICD10:C15.Malignant.neoplasm.of.oesophagus,ICD10:D10.Benign.neoplasm.of.mouth.and.pharynx,ICD10:D23.Other.benign.neoplasms.of.skin,ICD10:C82.Follicular.[nodular].non-Hodgkins.lymphoma,ICD10:R61.Hyperhidrosis	Apolipoprotein.B,LDL.direct,Cholesterol,Apolipoprotein.A,Triglycerides	-	-	LDL, TC	-
sig	2	21006288	rs5742904	C	T	0.06337	APOB	PC(34:0)	1.03264	9.92937e-18	-	-	-	-	-	-	-	-	Hypercholesterolemia_272.11,Hyperlipidemia_272.1,Disorders.of.lipoid.metabolism_272,Coronary.atherosclerosis_411.4,Hyperosmolality.and.or.hypernatremia_276.11,Delirium.due.to.conditions.classified.elsewhere_290.2,Organic.or.persistent.insomnia_327.41	self-rep:high.cholesterol,m1:Cholesterol.lowering.medication,tmt/med.code:atorvastatin,tmt/med.code:ezetimibe,m2:Cholesterol.lowering.medication,tmt/med.code:rosuvastatin,tmt/med.code:ezetrol.10mg.tablet,tmt/med.code:arcoxia.90mg.tablet,m2:None.of.the.above,m1:None.of.the.above,Current.eye.infection,Illnesses.of.father:Heart.disease,ICD10:F05.Delirium.not.induced.by.alcohol.and.other.psychoac,Coronary.atherosclerosis,ICD10:C15.9.Oesophagus.unspecified,ICD10:I25.Chronic.ischaemic.heart.disease,ICD10:R53.Malaise.and.fatigue,ICD10:J15.Bacterial.pneumonia.not.elsewhere.classified,ICD10:C15.Malignant.neoplasm.of.oesophagus,ICD10:D10.Benign.neoplasm.of.mouth.and.pharynx,ICD10:D23.Other.benign.neoplasms.of.skin,ICD10:C82.Follicular.[nodular].non-Hodgkins.lymphoma,ICD10:R61.Hyperhidrosis	Apolipoprotein.B,LDL.direct,Cholesterol,Apolipoprotein.A,Triglycerides	-	-	LDL, TC	-
sig	2	21006288	rs5742904	C	T	0.06337	APOB	PC(34:2)	0.765	6.23647e-10	-	-	-	-	-	-	-	-	Hypercholesterolemia_272.11,Hyperlipidemia_272.1,Disorders.of.lipoid.metabolism_272,Coronary.atherosclerosis_411.4,Hyperosmolality.and.or.hypernatremia_276.11,Delirium.due.to.conditions.classified.elsewhere_290.2,Organic.or.persistent.insomnia_327.41	self-rep:high.cholesterol,m1:Cholesterol.lowering.medication,tmt/med.code:atorvastatin,tmt/med.code:ezetimibe,m2:Cholesterol.lowering.medication,tmt/med.code:rosuvastatin,tmt/med.code:ezetrol.10mg.tablet,tmt/med.code:arcoxia.90mg.tablet,m2:None.of.the.above,m1:None.of.the.above,Current.eye.infection,Illnesses.of.father:Heart.disease,ICD10:F05.Delirium.not.induced.by.alcohol.and.other.psychoac,Coronary.atherosclerosis,ICD10:C15.9.Oesophagus.unspecified,ICD10:I25.Chronic.ischaemic.heart.disease,ICD10:R53.Malaise.and.fatigue,ICD10:J15.Bacterial.pneumonia.not.elsewhere.classified,ICD10:C15.Malignant.neoplasm.of.oesophagus,ICD10:D10.Benign.neoplasm.of.mouth.and.pharynx,ICD10:D23.Other.benign.neoplasms.of.skin,ICD10:C82.Follicular.[nodular].non-Hodgkins.lymphoma,ICD10:R61.Hyperhidrosis	Apolipoprotein.B,LDL.direct,Cholesterol,Apolipoprotein.A,Triglycerides	-	-	LDL, TC	-
sig	2	21006288	rs5742904	C	T	0.06337	APOB	PC(36:2)	0.735521	2.84753e-09	-	-	-	-	-	-	-	-	Hypercholesterolemia_272.11,Hyperlipidemia_272.1,Disorders.of.lipoid.metabolism_272,Coronary.atherosclerosis_411.4,Hyperosmolality.and.or.hypernatremia_276.11,Delirium.due.to.conditions.classified.elsewhere_290.2,Organic.or.persistent.insomnia_327.41	self-rep:high.cholesterol,m1:Cholesterol.lowering.medication,tmt/med.code:atorvastatin,tmt/med.code:ezetimibe,m2:Cholesterol.lowering.medication,tmt/med.code:rosuvastatin,tmt/med.code:ezetrol.10mg.tablet,tmt/med.code:arcoxia.90mg.tablet,m2:None.of.the.above,m1:None.of.the.above,Current.eye.infection,Illnesses.of.father:Heart.disease,ICD10:F05.Delirium.not.induced.by.alcohol.and.other.psychoac,Coronary.atherosclerosis,ICD10:C15.9.Oesophagus.unspecified,ICD10:I25.Chronic.ischaemic.heart.disease,ICD10:R53.Malaise.and.fatigue,ICD10:J15.Bacterial.pneumonia.not.elsewhere.classified,ICD10:C15.Malignant.neoplasm.of.oesophagus,ICD10:D10.Benign.neoplasm.of.mouth.and.pharynx,ICD10:D23.Other.benign.neoplasms.of.skin,ICD10:C82.Follicular.[nodular].non-Hodgkins.lymphoma,ICD10:R61.Hyperhidrosis	Apolipoprotein.B,LDL.direct,Cholesterol,Apolipoprotein.A,Triglycerides	-	-	LDL, TC	-
sig	2	21006288	rs5742904	C	T	0.06337	APOB	PC(38:2)	0.677759	1.67355e-08	-	-	-	-	-	-	-	-	Hypercholesterolemia_272.11,Hyperlipidemia_272.1,Disorders.of.lipoid.metabolism_272,Coronary.atherosclerosis_411.4,Hyperosmolality.and.or.hypernatremia_276.11,Delirium.due.to.conditions.classified.elsewhere_290.2,Organic.or.persistent.insomnia_327.41	self-rep:high.cholesterol,m1:Cholesterol.lowering.medication,tmt/med.code:atorvastatin,tmt/med.code:ezetimibe,m2:Cholesterol.lowering.medication,tmt/med.code:rosuvastatin,tmt/med.code:ezetrol.10mg.tablet,tmt/med.code:arcoxia.90mg.tablet,m2:None.of.the.above,m1:None.of.the.above,Current.eye.infection,Illnesses.of.father:Heart.disease,ICD10:F05.Delirium.not.induced.by.alcohol.and.other.psychoac,Coronary.atherosclerosis,ICD10:C15.9.Oesophagus.unspecified,ICD10:I25.Chronic.ischaemic.heart.disease,ICD10:R53.Malaise.and.fatigue,ICD10:J15.Bacterial.pneumonia.not.elsewhere.classified,ICD10:C15.Malignant.neoplasm.of.oesophagus,ICD10:D10.Benign.neoplasm.of.mouth.and.pharynx,ICD10:D23.Other.benign.neoplasms.of.skin,ICD10:C82.Follicular.[nodular].non-Hodgkins.lymphoma,ICD10:R61.Hyperhidrosis	Apolipoprotein.B,LDL.direct,Cholesterol,Apolipoprotein.A,Triglycerides	-	-	LDL, TC	-
sig	2	21006288	rs5742904	C	T	0.06337	APOB	PC(o-32:0)	0.739347	3.94638e-09	-	-	-	-	-	-	-	-	Hypercholesterolemia_272.11,Hyperlipidemia_272.1,Disorders.of.lipoid.metabolism_272,Coronary.atherosclerosis_411.4,Hyperosmolality.and.or.hypernatremia_276.11,Delirium.due.to.conditions.classified.elsewhere_290.2,Organic.or.persistent.insomnia_327.41	self-rep:high.cholesterol,m1:Cholesterol.lowering.medication,tmt/med.code:atorvastatin,tmt/med.code:ezetimibe,m2:Cholesterol.lowering.medication,tmt/med.code:rosuvastatin,tmt/med.code:ezetrol.10mg.tablet,tmt/med.code:arcoxia.90mg.tablet,m2:None.of.the.above,m1:None.of.the.above,Current.eye.infection,Illnesses.of.father:Heart.disease,ICD10:F05.Delirium.not.induced.by.alcohol.and.other.psychoac,Coronary.atherosclerosis,ICD10:C15.9.Oesophagus.unspecified,ICD10:I25.Chronic.ischaemic.heart.disease,ICD10:R53.Malaise.and.fatigue,ICD10:J15.Bacterial.pneumonia.not.elsewhere.classified,ICD10:C15.Malignant.neoplasm.of.oesophagus,ICD10:D10.Benign.neoplasm.of.mouth.and.pharynx,ICD10:D23.Other.benign.neoplasms.of.skin,ICD10:C82.Follicular.[nodular].non-Hodgkins.lymphoma,ICD10:R61.Hyperhidrosis	Apolipoprotein.B,LDL.direct,Cholesterol,Apolipoprotein.A,Triglycerides	-	-	LDL, TC	-
sig	2	21006288	rs5742904	C	T	0.06337	APOB	PC(o-34:0)	0.767331	3.08684e-10	-	-	-	-	-	-	-	-	Hypercholesterolemia_272.11,Hyperlipidemia_272.1,Disorders.of.lipoid.metabolism_272,Coronary.atherosclerosis_411.4,Hyperosmolality.and.or.hypernatremia_276.11,Delirium.due.to.conditions.classified.elsewhere_290.2,Organic.or.persistent.insomnia_327.41	self-rep:high.cholesterol,m1:Cholesterol.lowering.medication,tmt/med.code:atorvastatin,tmt/med.code:ezetimibe,m2:Cholesterol.lowering.medication,tmt/med.code:rosuvastatin,tmt/med.code:ezetrol.10mg.tablet,tmt/med.code:arcoxia.90mg.tablet,m2:None.of.the.above,m1:None.of.the.above,Current.eye.infection,Illnesses.of.father:Heart.disease,ICD10:F05.Delirium.not.induced.by.alcohol.and.other.psychoac,Coronary.atherosclerosis,ICD10:C15.9.Oesophagus.unspecified,ICD10:I25.Chronic.ischaemic.heart.disease,ICD10:R53.Malaise.and.fatigue,ICD10:J15.Bacterial.pneumonia.not.elsewhere.classified,ICD10:C15.Malignant.neoplasm.of.oesophagus,ICD10:D10.Benign.neoplasm.of.mouth.and.pharynx,ICD10:D23.Other.benign.neoplasms.of.skin,ICD10:C82.Follicular.[nodular].non-Hodgkins.lymphoma,ICD10:R61.Hyperhidrosis	Apolipoprotein.B,LDL.direct,Cholesterol,Apolipoprotein.A,Triglycerides	-	-	LDL, TC	-
sig	2	21006288	rs5742904	C	T	0.06337	APOB	PE(38:2)	0.727304	4.36091e-09	-	-	-	-	-	-	-	-	Hypercholesterolemia_272.11,Hyperlipidemia_272.1,Disorders.of.lipoid.metabolism_272,Coronary.atherosclerosis_411.4,Hyperosmolality.and.or.hypernatremia_276.11,Delirium.due.to.conditions.classified.elsewhere_290.2,Organic.or.persistent.insomnia_327.41	self-rep:high.cholesterol,m1:Cholesterol.lowering.medication,tmt/med.code:atorvastatin,tmt/med.code:ezetimibe,m2:Cholesterol.lowering.medication,tmt/med.code:rosuvastatin,tmt/med.code:ezetrol.10mg.tablet,tmt/med.code:arcoxia.90mg.tablet,m2:None.of.the.above,m1:None.of.the.above,Current.eye.infection,Illnesses.of.father:Heart.disease,ICD10:F05.Delirium.not.induced.by.alcohol.and.other.psychoac,Coronary.atherosclerosis,ICD10:C15.9.Oesophagus.unspecified,ICD10:I25.Chronic.ischaemic.heart.disease,ICD10:R53.Malaise.and.fatigue,ICD10:J15.Bacterial.pneumonia.not.elsewhere.classified,ICD10:C15.Malignant.neoplasm.of.oesophagus,ICD10:D10.Benign.neoplasm.of.mouth.and.pharynx,ICD10:D23.Other.benign.neoplasms.of.skin,ICD10:C82.Follicular.[nodular].non-Hodgkins.lymphoma,ICD10:R61.Hyperhidrosis	Apolipoprotein.B,LDL.direct,Cholesterol,Apolipoprotein.A,Triglycerides	-	-	LDL, TC	-
sig	2	21006288	rs5742904	C	T	0.06337	APOB	PI(38:4)	0.877632	5.1963e-13	-	-	-	-	-	-	-	-	Hypercholesterolemia_272.11,Hyperlipidemia_272.1,Disorders.of.lipoid.metabolism_272,Coronary.atherosclerosis_411.4,Hyperosmolality.and.or.hypernatremia_276.11,Delirium.due.to.conditions.classified.elsewhere_290.2,Organic.or.persistent.insomnia_327.41	self-rep:high.cholesterol,m1:Cholesterol.lowering.medication,tmt/med.code:atorvastatin,tmt/med.code:ezetimibe,m2:Cholesterol.lowering.medication,tmt/med.code:rosuvastatin,tmt/med.code:ezetrol.10mg.tablet,tmt/med.code:arcoxia.90mg.tablet,m2:None.of.the.above,m1:None.of.the.above,Current.eye.infection,Illnesses.of.father:Heart.disease,ICD10:F05.Delirium.not.induced.by.alcohol.and.other.psychoac,Coronary.atherosclerosis,ICD10:C15.9.Oesophagus.unspecified,ICD10:I25.Chronic.ischaemic.heart.disease,ICD10:R53.Malaise.and.fatigue,ICD10:J15.Bacterial.pneumonia.not.elsewhere.classified,ICD10:C15.Malignant.neoplasm.of.oesophagus,ICD10:D10.Benign.neoplasm.of.mouth.and.pharynx,ICD10:D23.Other.benign.neoplasms.of.skin,ICD10:C82.Follicular.[nodular].non-Hodgkins.lymphoma,ICD10:R61.Hyperhidrosis	Apolipoprotein.B,LDL.direct,Cholesterol,Apolipoprotein.A,Triglycerides	-	-	LDL, TC	-
sig	2	21006288	rs5742904	C	T	0.06337	APOB	SM(d32:0)	0.981593	1.40433e-15	-	-	-	-	-	-	-	-	Hypercholesterolemia_272.11,Hyperlipidemia_272.1,Disorders.of.lipoid.metabolism_272,Coronary.atherosclerosis_411.4,Hyperosmolality.and.or.hypernatremia_276.11,Delirium.due.to.conditions.classified.elsewhere_290.2,Organic.or.persistent.insomnia_327.41	self-rep:high.cholesterol,m1:Cholesterol.lowering.medication,tmt/med.code:atorvastatin,tmt/med.code:ezetimibe,m2:Cholesterol.lowering.medication,tmt/med.code:rosuvastatin,tmt/med.code:ezetrol.10mg.tablet,tmt/med.code:arcoxia.90mg.tablet,m2:None.of.the.above,m1:None.of.the.above,Current.eye.infection,Illnesses.of.father:Heart.disease,ICD10:F05.Delirium.not.induced.by.alcohol.and.other.psychoac,Coronary.atherosclerosis,ICD10:C15.9.Oesophagus.unspecified,ICD10:I25.Chronic.ischaemic.heart.disease,ICD10:R53.Malaise.and.fatigue,ICD10:J15.Bacterial.pneumonia.not.elsewhere.classified,ICD10:C15.Malignant.neoplasm.of.oesophagus,ICD10:D10.Benign.neoplasm.of.mouth.and.pharynx,ICD10:D23.Other.benign.neoplasms.of.skin,ICD10:C82.Follicular.[nodular].non-Hodgkins.lymphoma,ICD10:R61.Hyperhidrosis	Apolipoprotein.B,LDL.direct,Cholesterol,Apolipoprotein.A,Triglycerides	-	-	LDL, TC	-
sig	2	21006288	rs5742904	C	T	0.06337	APOB	SM(d32:1)	0.922384	8.32188e-14	-	-	-	-	-	-	-	-	Hypercholesterolemia_272.11,Hyperlipidemia_272.1,Disorders.of.lipoid.metabolism_272,Coronary.atherosclerosis_411.4,Hyperosmolality.and.or.hypernatremia_276.11,Delirium.due.to.conditions.classified.elsewhere_290.2,Organic.or.persistent.insomnia_327.41	self-rep:high.cholesterol,m1:Cholesterol.lowering.medication,tmt/med.code:atorvastatin,tmt/med.code:ezetimibe,m2:Cholesterol.lowering.medication,tmt/med.code:rosuvastatin,tmt/med.code:ezetrol.10mg.tablet,tmt/med.code:arcoxia.90mg.tablet,m2:None.of.the.above,m1:None.of.the.above,Current.eye.infection,Illnesses.of.father:Heart.disease,ICD10:F05.Delirium.not.induced.by.alcohol.and.other.psychoac,Coronary.atherosclerosis,ICD10:C15.9.Oesophagus.unspecified,ICD10:I25.Chronic.ischaemic.heart.disease,ICD10:R53.Malaise.and.fatigue,ICD10:J15.Bacterial.pneumonia.not.elsewhere.classified,ICD10:C15.Malignant.neoplasm.of.oesophagus,ICD10:D10.Benign.neoplasm.of.mouth.and.pharynx,ICD10:D23.Other.benign.neoplasms.of.skin,ICD10:C82.Follicular.[nodular].non-Hodgkins.lymphoma,ICD10:R61.Hyperhidrosis	Apolipoprotein.B,LDL.direct,Cholesterol,Apolipoprotein.A,Triglycerides	-	-	LDL, TC	-
sig	2	21006288	rs5742904	C	T	0.06337	APOB	SM(d33:1)	1.06299	1.20978e-18	-	-	-	-	-	-	-	-	Hypercholesterolemia_272.11,Hyperlipidemia_272.1,Disorders.of.lipoid.metabolism_272,Coronary.atherosclerosis_411.4,Hyperosmolality.and.or.hypernatremia_276.11,Delirium.due.to.conditions.classified.elsewhere_290.2,Organic.or.persistent.insomnia_327.41	self-rep:high.cholesterol,m1:Cholesterol.lowering.medication,tmt/med.code:atorvastatin,tmt/med.code:ezetimibe,m2:Cholesterol.lowering.medication,tmt/med.code:rosuvastatin,tmt/med.code:ezetrol.10mg.tablet,tmt/med.code:arcoxia.90mg.tablet,m2:None.of.the.above,m1:None.of.the.above,Current.eye.infection,Illnesses.of.father:Heart.disease,ICD10:F05.Delirium.not.induced.by.alcohol.and.other.psychoac,Coronary.atherosclerosis,ICD10:C15.9.Oesophagus.unspecified,ICD10:I25.Chronic.ischaemic.heart.disease,ICD10:R53.Malaise.and.fatigue,ICD10:J15.Bacterial.pneumonia.not.elsewhere.classified,ICD10:C15.Malignant.neoplasm.of.oesophagus,ICD10:D10.Benign.neoplasm.of.mouth.and.pharynx,ICD10:D23.Other.benign.neoplasms.of.skin,ICD10:C82.Follicular.[nodular].non-Hodgkins.lymphoma,ICD10:R61.Hyperhidrosis	Apolipoprotein.B,LDL.direct,Cholesterol,Apolipoprotein.A,Triglycerides	-	-	LDL, TC	-
sig	2	21006288	rs5742904	C	T	0.06337	APOB	SM(d34:0)	1.21812	1.40768e-24	-	-	-	-	-	-	-	-	Hypercholesterolemia_272.11,Hyperlipidemia_272.1,Disorders.of.lipoid.metabolism_272,Coronary.atherosclerosis_411.4,Hyperosmolality.and.or.hypernatremia_276.11,Delirium.due.to.conditions.classified.elsewhere_290.2,Organic.or.persistent.insomnia_327.41	self-rep:high.cholesterol,m1:Cholesterol.lowering.medication,tmt/med.code:atorvastatin,tmt/med.code:ezetimibe,m2:Cholesterol.lowering.medication,tmt/med.code:rosuvastatin,tmt/med.code:ezetrol.10mg.tablet,tmt/med.code:arcoxia.90mg.tablet,m2:None.of.the.above,m1:None.of.the.above,Current.eye.infection,Illnesses.of.father:Heart.disease,ICD10:F05.Delirium.not.induced.by.alcohol.and.other.psychoac,Coronary.atherosclerosis,ICD10:C15.9.Oesophagus.unspecified,ICD10:I25.Chronic.ischaemic.heart.disease,ICD10:R53.Malaise.and.fatigue,ICD10:J15.Bacterial.pneumonia.not.elsewhere.classified,ICD10:C15.Malignant.neoplasm.of.oesophagus,ICD10:D10.Benign.neoplasm.of.mouth.and.pharynx,ICD10:D23.Other.benign.neoplasms.of.skin,ICD10:C82.Follicular.[nodular].non-Hodgkins.lymphoma,ICD10:R61.Hyperhidrosis	Apolipoprotein.B,LDL.direct,Cholesterol,Apolipoprotein.A,Triglycerides	-	-	LDL, TC	-
sig	2	21006288	rs5742904	C	T	0.06337	APOB	SM(d34:1)	1.22336	7.89297e-25	-	-	-	-	-	-	-	-	Hypercholesterolemia_272.11,Hyperlipidemia_272.1,Disorders.of.lipoid.metabolism_272,Coronary.atherosclerosis_411.4,Hyperosmolality.and.or.hypernatremia_276.11,Delirium.due.to.conditions.classified.elsewhere_290.2,Organic.or.persistent.insomnia_327.41	self-rep:high.cholesterol,m1:Cholesterol.lowering.medication,tmt/med.code:atorvastatin,tmt/med.code:ezetimibe,m2:Cholesterol.lowering.medication,tmt/med.code:rosuvastatin,tmt/med.code:ezetrol.10mg.tablet,tmt/med.code:arcoxia.90mg.tablet,m2:None.of.the.above,m1:None.of.the.above,Current.eye.infection,Illnesses.of.father:Heart.disease,ICD10:F05.Delirium.not.induced.by.alcohol.and.other.psychoac,Coronary.atherosclerosis,ICD10:C15.9.Oesophagus.unspecified,ICD10:I25.Chronic.ischaemic.heart.disease,ICD10:R53.Malaise.and.fatigue,ICD10:J15.Bacterial.pneumonia.not.elsewhere.classified,ICD10:C15.Malignant.neoplasm.of.oesophagus,ICD10:D10.Benign.neoplasm.of.mouth.and.pharynx,ICD10:D23.Other.benign.neoplasms.of.skin,ICD10:C82.Follicular.[nodular].non-Hodgkins.lymphoma,ICD10:R61.Hyperhidrosis	Apolipoprotein.B,LDL.direct,Cholesterol,Apolipoprotein.A,Triglycerides	-	-	LDL, TC	-
sig	2	21006288	rs5742904	C	T	0.06337	APOB	SM(d34:2)	0.937541	1.47794e-14	-	-	-	-	-	-	-	-	Hypercholesterolemia_272.11,Hyperlipidemia_272.1,Disorders.of.lipoid.metabolism_272,Coronary.atherosclerosis_411.4,Hyperosmolality.and.or.hypernatremia_276.11,Delirium.due.to.conditions.classified.elsewhere_290.2,Organic.or.persistent.insomnia_327.41	self-rep:high.cholesterol,m1:Cholesterol.lowering.medication,tmt/med.code:atorvastatin,tmt/med.code:ezetimibe,m2:Cholesterol.lowering.medication,tmt/med.code:rosuvastatin,tmt/med.code:ezetrol.10mg.tablet,tmt/med.code:arcoxia.90mg.tablet,m2:None.of.the.above,m1:None.of.the.above,Current.eye.infection,Illnesses.of.father:Heart.disease,ICD10:F05.Delirium.not.induced.by.alcohol.and.other.psychoac,Coronary.atherosclerosis,ICD10:C15.9.Oesophagus.unspecified,ICD10:I25.Chronic.ischaemic.heart.disease,ICD10:R53.Malaise.and.fatigue,ICD10:J15.Bacterial.pneumonia.not.elsewhere.classified,ICD10:C15.Malignant.neoplasm.of.oesophagus,ICD10:D10.Benign.neoplasm.of.mouth.and.pharynx,ICD10:D23.Other.benign.neoplasms.of.skin,ICD10:C82.Follicular.[nodular].non-Hodgkins.lymphoma,ICD10:R61.Hyperhidrosis	Apolipoprotein.B,LDL.direct,Cholesterol,Apolipoprotein.A,Triglycerides	-	-	LDL, TC	-
sig	2	21006288	rs5742904	C	T	0.06337	APOB	SM(d36:0)	0.702902	2.43805e-08	-	-	-	-	-	-	-	-	Hypercholesterolemia_272.11,Hyperlipidemia_272.1,Disorders.of.lipoid.metabolism_272,Coronary.atherosclerosis_411.4,Hyperosmolality.and.or.hypernatremia_276.11,Delirium.due.to.conditions.classified.elsewhere_290.2,Organic.or.persistent.insomnia_327.41	self-rep:high.cholesterol,m1:Cholesterol.lowering.medication,tmt/med.code:atorvastatin,tmt/med.code:ezetimibe,m2:Cholesterol.lowering.medication,tmt/med.code:rosuvastatin,tmt/med.code:ezetrol.10mg.tablet,tmt/med.code:arcoxia.90mg.tablet,m2:None.of.the.above,m1:None.of.the.above,Current.eye.infection,Illnesses.of.father:Heart.disease,ICD10:F05.Delirium.not.induced.by.alcohol.and.other.psychoac,Coronary.atherosclerosis,ICD10:C15.9.Oesophagus.unspecified,ICD10:I25.Chronic.ischaemic.heart.disease,ICD10:R53.Malaise.and.fatigue,ICD10:J15.Bacterial.pneumonia.not.elsewhere.classified,ICD10:C15.Malignant.neoplasm.of.oesophagus,ICD10:D10.Benign.neoplasm.of.mouth.and.pharynx,ICD10:D23.Other.benign.neoplasms.of.skin,ICD10:C82.Follicular.[nodular].non-Hodgkins.lymphoma,ICD10:R61.Hyperhidrosis	Apolipoprotein.B,LDL.direct,Cholesterol,Apolipoprotein.A,Triglycerides	-	-	LDL, TC	-
sig	2	21006288	rs5742904	C	T	0.06337	APOB	SM(d36:1)	1.2125	2.21991e-23	-	-	-	-	-	-	-	-	Hypercholesterolemia_272.11,Hyperlipidemia_272.1,Disorders.of.lipoid.metabolism_272,Coronary.atherosclerosis_411.4,Hyperosmolality.and.or.hypernatremia_276.11,Delirium.due.to.conditions.classified.elsewhere_290.2,Organic.or.persistent.insomnia_327.41	self-rep:high.cholesterol,m1:Cholesterol.lowering.medication,tmt/med.code:atorvastatin,tmt/med.code:ezetimibe,m2:Cholesterol.lowering.medication,tmt/med.code:rosuvastatin,tmt/med.code:ezetrol.10mg.tablet,tmt/med.code:arcoxia.90mg.tablet,m2:None.of.the.above,m1:None.of.the.above,Current.eye.infection,Illnesses.of.father:Heart.disease,ICD10:F05.Delirium.not.induced.by.alcohol.and.other.psychoac,Coronary.atherosclerosis,ICD10:C15.9.Oesophagus.unspecified,ICD10:I25.Chronic.ischaemic.heart.disease,ICD10:R53.Malaise.and.fatigue,ICD10:J15.Bacterial.pneumonia.not.elsewhere.classified,ICD10:C15.Malignant.neoplasm.of.oesophagus,ICD10:D10.Benign.neoplasm.of.mouth.and.pharynx,ICD10:D23.Other.benign.neoplasms.of.skin,ICD10:C82.Follicular.[nodular].non-Hodgkins.lymphoma,ICD10:R61.Hyperhidrosis	Apolipoprotein.B,LDL.direct,Cholesterol,Apolipoprotein.A,Triglycerides	-	-	LDL, TC	-
sig	2	21006288	rs5742904	C	T	0.06337	APOB	SM(d36:2)	0.938667	2.5103e-14	-	-	-	-	-	-	-	-	Hypercholesterolemia_272.11,Hyperlipidemia_272.1,Disorders.of.lipoid.metabolism_272,Coronary.atherosclerosis_411.4,Hyperosmolality.and.or.hypernatremia_276.11,Delirium.due.to.conditions.classified.elsewhere_290.2,Organic.or.persistent.insomnia_327.41	self-rep:high.cholesterol,m1:Cholesterol.lowering.medication,tmt/med.code:atorvastatin,tmt/med.code:ezetimibe,m2:Cholesterol.lowering.medication,tmt/med.code:rosuvastatin,tmt/med.code:ezetrol.10mg.tablet,tmt/med.code:arcoxia.90mg.tablet,m2:None.of.the.above,m1:None.of.the.above,Current.eye.infection,Illnesses.of.father:Heart.disease,ICD10:F05.Delirium.not.induced.by.alcohol.and.other.psychoac,Coronary.atherosclerosis,ICD10:C15.9.Oesophagus.unspecified,ICD10:I25.Chronic.ischaemic.heart.disease,ICD10:R53.Malaise.and.fatigue,ICD10:J15.Bacterial.pneumonia.not.elsewhere.classified,ICD10:C15.Malignant.neoplasm.of.oesophagus,ICD10:D10.Benign.neoplasm.of.mouth.and.pharynx,ICD10:D23.Other.benign.neoplasms.of.skin,ICD10:C82.Follicular.[nodular].non-Hodgkins.lymphoma,ICD10:R61.Hyperhidrosis	Apolipoprotein.B,LDL.direct,Cholesterol,Apolipoprotein.A,Triglycerides	-	-	LDL, TC	-
sig	2	21006288	rs5742904	C	T	0.06337	APOB	SM(d37:1)	0.958944	8.52011e-15	-	-	-	-	-	-	-	-	Hypercholesterolemia_272.11,Hyperlipidemia_272.1,Disorders.of.lipoid.metabolism_272,Coronary.atherosclerosis_411.4,Hyperosmolality.and.or.hypernatremia_276.11,Delirium.due.to.conditions.classified.elsewhere_290.2,Organic.or.persistent.insomnia_327.41	self-rep:high.cholesterol,m1:Cholesterol.lowering.medication,tmt/med.code:atorvastatin,tmt/med.code:ezetimibe,m2:Cholesterol.lowering.medication,tmt/med.code:rosuvastatin,tmt/med.code:ezetrol.10mg.tablet,tmt/med.code:arcoxia.90mg.tablet,m2:None.of.the.above,m1:None.of.the.above,Current.eye.infection,Illnesses.of.father:Heart.disease,ICD10:F05.Delirium.not.induced.by.alcohol.and.other.psychoac,Coronary.atherosclerosis,ICD10:C15.9.Oesophagus.unspecified,ICD10:I25.Chronic.ischaemic.heart.disease,ICD10:R53.Malaise.and.fatigue,ICD10:J15.Bacterial.pneumonia.not.elsewhere.classified,ICD10:C15.Malignant.neoplasm.of.oesophagus,ICD10:D10.Benign.neoplasm.of.mouth.and.pharynx,ICD10:D23.Other.benign.neoplasms.of.skin,ICD10:C82.Follicular.[nodular].non-Hodgkins.lymphoma,ICD10:R61.Hyperhidrosis	Apolipoprotein.B,LDL.direct,Cholesterol,Apolipoprotein.A,Triglycerides	-	-	LDL, TC	-
sig	2	21006288	rs5742904	C	T	0.06337	APOB	SM(d38:1)	0.930812	6.62998e-14	-	-	-	-	-	-	-	-	Hypercholesterolemia_272.11,Hyperlipidemia_272.1,Disorders.of.lipoid.metabolism_272,Coronary.atherosclerosis_411.4,Hyperosmolality.and.or.hypernatremia_276.11,Delirium.due.to.conditions.classified.elsewhere_290.2,Organic.or.persistent.insomnia_327.41	self-rep:high.cholesterol,m1:Cholesterol.lowering.medication,tmt/med.code:atorvastatin,tmt/med.code:ezetimibe,m2:Cholesterol.lowering.medication,tmt/med.code:rosuvastatin,tmt/med.code:ezetrol.10mg.tablet,tmt/med.code:arcoxia.90mg.tablet,m2:None.of.the.above,m1:None.of.the.above,Current.eye.infection,Illnesses.of.father:Heart.disease,ICD10:F05.Delirium.not.induced.by.alcohol.and.other.psychoac,Coronary.atherosclerosis,ICD10:C15.9.Oesophagus.unspecified,ICD10:I25.Chronic.ischaemic.heart.disease,ICD10:R53.Malaise.and.fatigue,ICD10:J15.Bacterial.pneumonia.not.elsewhere.classified,ICD10:C15.Malignant.neoplasm.of.oesophagus,ICD10:D10.Benign.neoplasm.of.mouth.and.pharynx,ICD10:D23.Other.benign.neoplasms.of.skin,ICD10:C82.Follicular.[nodular].non-Hodgkins.lymphoma,ICD10:R61.Hyperhidrosis	Apolipoprotein.B,LDL.direct,Cholesterol,Apolipoprotein.A,Triglycerides	-	-	LDL, TC	-
sig	2	21006288	rs5742904	C	T	0.06337	APOB	SM(d38:2)	0.93237	5.80705e-14	-	-	-	-	-	-	-	-	Hypercholesterolemia_272.11,Hyperlipidemia_272.1,Disorders.of.lipoid.metabolism_272,Coronary.atherosclerosis_411.4,Hyperosmolality.and.or.hypernatremia_276.11,Delirium.due.to.conditions.classified.elsewhere_290.2,Organic.or.persistent.insomnia_327.41	self-rep:high.cholesterol,m1:Cholesterol.lowering.medication,tmt/med.code:atorvastatin,tmt/med.code:ezetimibe,m2:Cholesterol.lowering.medication,tmt/med.code:rosuvastatin,tmt/med.code:ezetrol.10mg.tablet,tmt/med.code:arcoxia.90mg.tablet,m2:None.of.the.above,m1:None.of.the.above,Current.eye.infection,Illnesses.of.father:Heart.disease,ICD10:F05.Delirium.not.induced.by.alcohol.and.other.psychoac,Coronary.atherosclerosis,ICD10:C15.9.Oesophagus.unspecified,ICD10:I25.Chronic.ischaemic.heart.disease,ICD10:R53.Malaise.and.fatigue,ICD10:J15.Bacterial.pneumonia.not.elsewhere.classified,ICD10:C15.Malignant.neoplasm.of.oesophagus,ICD10:D10.Benign.neoplasm.of.mouth.and.pharynx,ICD10:D23.Other.benign.neoplasms.of.skin,ICD10:C82.Follicular.[nodular].non-Hodgkins.lymphoma,ICD10:R61.Hyperhidrosis	Apolipoprotein.B,LDL.direct,Cholesterol,Apolipoprotein.A,Triglycerides	-	-	LDL, TC	-
sig	2	21006288	rs5742904	C	T	0.06337	APOB	SM(d39:1)	0.827639	2.64994e-11	-	-	-	-	-	-	-	-	Hypercholesterolemia_272.11,Hyperlipidemia_272.1,Disorders.of.lipoid.metabolism_272,Coronary.atherosclerosis_411.4,Hyperosmolality.and.or.hypernatremia_276.11,Delirium.due.to.conditions.classified.elsewhere_290.2,Organic.or.persistent.insomnia_327.41	self-rep:high.cholesterol,m1:Cholesterol.lowering.medication,tmt/med.code:atorvastatin,tmt/med.code:ezetimibe,m2:Cholesterol.lowering.medication,tmt/med.code:rosuvastatin,tmt/med.code:ezetrol.10mg.tablet,tmt/med.code:arcoxia.90mg.tablet,m2:None.of.the.above,m1:None.of.the.above,Current.eye.infection,Illnesses.of.father:Heart.disease,ICD10:F05.Delirium.not.induced.by.alcohol.and.other.psychoac,Coronary.atherosclerosis,ICD10:C15.9.Oesophagus.unspecified,ICD10:I25.Chronic.ischaemic.heart.disease,ICD10:R53.Malaise.and.fatigue,ICD10:J15.Bacterial.pneumonia.not.elsewhere.classified,ICD10:C15.Malignant.neoplasm.of.oesophagus,ICD10:D10.Benign.neoplasm.of.mouth.and.pharynx,ICD10:D23.Other.benign.neoplasms.of.skin,ICD10:C82.Follicular.[nodular].non-Hodgkins.lymphoma,ICD10:R61.Hyperhidrosis	Apolipoprotein.B,LDL.direct,Cholesterol,Apolipoprotein.A,Triglycerides	-	-	LDL, TC	-
sig	2	21006288	rs5742904	C	T	0.06337	APOB	SM(d39:2)	0.882002	9.57019e-13	-	-	-	-	-	-	-	-	Hypercholesterolemia_272.11,Hyperlipidemia_272.1,Disorders.of.lipoid.metabolism_272,Coronary.atherosclerosis_411.4,Hyperosmolality.and.or.hypernatremia_276.11,Delirium.due.to.conditions.classified.elsewhere_290.2,Organic.or.persistent.insomnia_327.41	self-rep:high.cholesterol,m1:Cholesterol.lowering.medication,tmt/med.code:atorvastatin,tmt/med.code:ezetimibe,m2:Cholesterol.lowering.medication,tmt/med.code:rosuvastatin,tmt/med.code:ezetrol.10mg.tablet,tmt/med.code:arcoxia.90mg.tablet,m2:None.of.the.above,m1:None.of.the.above,Current.eye.infection,Illnesses.of.father:Heart.disease,ICD10:F05.Delirium.not.induced.by.alcohol.and.other.psychoac,Coronary.atherosclerosis,ICD10:C15.9.Oesophagus.unspecified,ICD10:I25.Chronic.ischaemic.heart.disease,ICD10:R53.Malaise.and.fatigue,ICD10:J15.Bacterial.pneumonia.not.elsewhere.classified,ICD10:C15.Malignant.neoplasm.of.oesophagus,ICD10:D10.Benign.neoplasm.of.mouth.and.pharynx,ICD10:D23.Other.benign.neoplasms.of.skin,ICD10:C82.Follicular.[nodular].non-Hodgkins.lymphoma,ICD10:R61.Hyperhidrosis	Apolipoprotein.B,LDL.direct,Cholesterol,Apolipoprotein.A,Triglycerides	-	-	LDL, TC	-
sig	2	21006288	rs5742904	C	T	0.06337	APOB	SM(d40:1)	0.9148	8.43438e-14	-	-	-	-	-	-	-	-	Hypercholesterolemia_272.11,Hyperlipidemia_272.1,Disorders.of.lipoid.metabolism_272,Coronary.atherosclerosis_411.4,Hyperosmolality.and.or.hypernatremia_276.11,Delirium.due.to.conditions.classified.elsewhere_290.2,Organic.or.persistent.insomnia_327.41	self-rep:high.cholesterol,m1:Cholesterol.lowering.medication,tmt/med.code:atorvastatin,tmt/med.code:ezetimibe,m2:Cholesterol.lowering.medication,tmt/med.code:rosuvastatin,tmt/med.code:ezetrol.10mg.tablet,tmt/med.code:arcoxia.90mg.tablet,m2:None.of.the.above,m1:None.of.the.above,Current.eye.infection,Illnesses.of.father:Heart.disease,ICD10:F05.Delirium.not.induced.by.alcohol.and.other.psychoac,Coronary.atherosclerosis,ICD10:C15.9.Oesophagus.unspecified,ICD10:I25.Chronic.ischaemic.heart.disease,ICD10:R53.Malaise.and.fatigue,ICD10:J15.Bacterial.pneumonia.not.elsewhere.classified,ICD10:C15.Malignant.neoplasm.of.oesophagus,ICD10:D10.Benign.neoplasm.of.mouth.and.pharynx,ICD10:D23.Other.benign.neoplasms.of.skin,ICD10:C82.Follicular.[nodular].non-Hodgkins.lymphoma,ICD10:R61.Hyperhidrosis	Apolipoprotein.B,LDL.direct,Cholesterol,Apolipoprotein.A,Triglycerides	-	-	LDL, TC	-
sig	2	21006288	rs5742904	C	T	0.06337	APOB	SM(d40:2)B	0.714763	7.12538e-09	-	-	-	-	-	-	-	-	Hypercholesterolemia_272.11,Hyperlipidemia_272.1,Disorders.of.lipoid.metabolism_272,Coronary.atherosclerosis_411.4,Hyperosmolality.and.or.hypernatremia_276.11,Delirium.due.to.conditions.classified.elsewhere_290.2,Organic.or.persistent.insomnia_327.41	self-rep:high.cholesterol,m1:Cholesterol.lowering.medication,tmt/med.code:atorvastatin,tmt/med.code:ezetimibe,m2:Cholesterol.lowering.medication,tmt/med.code:rosuvastatin,tmt/med.code:ezetrol.10mg.tablet,tmt/med.code:arcoxia.90mg.tablet,m2:None.of.the.above,m1:None.of.the.above,Current.eye.infection,Illnesses.of.father:Heart.disease,ICD10:F05.Delirium.not.induced.by.alcohol.and.other.psychoac,Coronary.atherosclerosis,ICD10:C15.9.Oesophagus.unspecified,ICD10:I25.Chronic.ischaemic.heart.disease,ICD10:R53.Malaise.and.fatigue,ICD10:J15.Bacterial.pneumonia.not.elsewhere.classified,ICD10:C15.Malignant.neoplasm.of.oesophagus,ICD10:D10.Benign.neoplasm.of.mouth.and.pharynx,ICD10:D23.Other.benign.neoplasms.of.skin,ICD10:C82.Follicular.[nodular].non-Hodgkins.lymphoma,ICD10:R61.Hyperhidrosis	Apolipoprotein.B,LDL.direct,Cholesterol,Apolipoprotein.A,Triglycerides	-	-	LDL, TC	-
sig	2	21006288	rs5742904	C	T	0.06337	APOB	SM(d40:3)	0.924401	6.16323e-14	-	-	-	-	-	-	-	-	Hypercholesterolemia_272.11,Hyperlipidemia_272.1,Disorders.of.lipoid.metabolism_272,Coronary.atherosclerosis_411.4,Hyperosmolality.and.or.hypernatremia_276.11,Delirium.due.to.conditions.classified.elsewhere_290.2,Organic.or.persistent.insomnia_327.41	self-rep:high.cholesterol,m1:Cholesterol.lowering.medication,tmt/med.code:atorvastatin,tmt/med.code:ezetimibe,m2:Cholesterol.lowering.medication,tmt/med.code:rosuvastatin,tmt/med.code:ezetrol.10mg.tablet,tmt/med.code:arcoxia.90mg.tablet,m2:None.of.the.above,m1:None.of.the.above,Current.eye.infection,Illnesses.of.father:Heart.disease,ICD10:F05.Delirium.not.induced.by.alcohol.and.other.psychoac,Coronary.atherosclerosis,ICD10:C15.9.Oesophagus.unspecified,ICD10:I25.Chronic.ischaemic.heart.disease,ICD10:R53.Malaise.and.fatigue,ICD10:J15.Bacterial.pneumonia.not.elsewhere.classified,ICD10:C15.Malignant.neoplasm.of.oesophagus,ICD10:D10.Benign.neoplasm.of.mouth.and.pharynx,ICD10:D23.Other.benign.neoplasms.of.skin,ICD10:C82.Follicular.[nodular].non-Hodgkins.lymphoma,ICD10:R61.Hyperhidrosis	Apolipoprotein.B,LDL.direct,Cholesterol,Apolipoprotein.A,Triglycerides	-	-	LDL, TC	-
sig	2	21006288	rs5742904	C	T	0.06337	APOB	SM(d41:1)	1.00651	1.68655e-16	-	-	-	-	-	-	-	-	Hypercholesterolemia_272.11,Hyperlipidemia_272.1,Disorders.of.lipoid.metabolism_272,Coronary.atherosclerosis_411.4,Hyperosmolality.and.or.hypernatremia_276.11,Delirium.due.to.conditions.classified.elsewhere_290.2,Organic.or.persistent.insomnia_327.41	self-rep:high.cholesterol,m1:Cholesterol.lowering.medication,tmt/med.code:atorvastatin,tmt/med.code:ezetimibe,m2:Cholesterol.lowering.medication,tmt/med.code:rosuvastatin,tmt/med.code:ezetrol.10mg.tablet,tmt/med.code:arcoxia.90mg.tablet,m2:None.of.the.above,m1:None.of.the.above,Current.eye.infection,Illnesses.of.father:Heart.disease,ICD10:F05.Delirium.not.induced.by.alcohol.and.other.psychoac,Coronary.atherosclerosis,ICD10:C15.9.Oesophagus.unspecified,ICD10:I25.Chronic.ischaemic.heart.disease,ICD10:R53.Malaise.and.fatigue,ICD10:J15.Bacterial.pneumonia.not.elsewhere.classified,ICD10:C15.Malignant.neoplasm.of.oesophagus,ICD10:D10.Benign.neoplasm.of.mouth.and.pharynx,ICD10:D23.Other.benign.neoplasms.of.skin,ICD10:C82.Follicular.[nodular].non-Hodgkins.lymphoma,ICD10:R61.Hyperhidrosis	Apolipoprotein.B,LDL.direct,Cholesterol,Apolipoprotein.A,Triglycerides	-	-	LDL, TC	-
sig	2	21006288	rs5742904	C	T	0.06337	APOB	SM(d41:2)A	0.822443	1.77164e-11	-	-	-	-	-	-	-	-	Hypercholesterolemia_272.11,Hyperlipidemia_272.1,Disorders.of.lipoid.metabolism_272,Coronary.atherosclerosis_411.4,Hyperosmolality.and.or.hypernatremia_276.11,Delirium.due.to.conditions.classified.elsewhere_290.2,Organic.or.persistent.insomnia_327.41	self-rep:high.cholesterol,m1:Cholesterol.lowering.medication,tmt/med.code:atorvastatin,tmt/med.code:ezetimibe,m2:Cholesterol.lowering.medication,tmt/med.code:rosuvastatin,tmt/med.code:ezetrol.10mg.tablet,tmt/med.code:arcoxia.90mg.tablet,m2:None.of.the.above,m1:None.of.the.above,Current.eye.infection,Illnesses.of.father:Heart.disease,ICD10:F05.Delirium.not.induced.by.alcohol.and.other.psychoac,Coronary.atherosclerosis,ICD10:C15.9.Oesophagus.unspecified,ICD10:I25.Chronic.ischaemic.heart.disease,ICD10:R53.Malaise.and.fatigue,ICD10:J15.Bacterial.pneumonia.not.elsewhere.classified,ICD10:C15.Malignant.neoplasm.of.oesophagus,ICD10:D10.Benign.neoplasm.of.mouth.and.pharynx,ICD10:D23.Other.benign.neoplasms.of.skin,ICD10:C82.Follicular.[nodular].non-Hodgkins.lymphoma,ICD10:R61.Hyperhidrosis	Apolipoprotein.B,LDL.direct,Cholesterol,Apolipoprotein.A,Triglycerides	-	-	LDL, TC	-
sig	2	21006288	rs5742904	C	T	0.06337	APOB	SM(d42:1)	0.949124	8.02134e-15	-	-	-	-	-	-	-	-	Hypercholesterolemia_272.11,Hyperlipidemia_272.1,Disorders.of.lipoid.metabolism_272,Coronary.atherosclerosis_411.4,Hyperosmolality.and.or.hypernatremia_276.11,Delirium.due.to.conditions.classified.elsewhere_290.2,Organic.or.persistent.insomnia_327.41	self-rep:high.cholesterol,m1:Cholesterol.lowering.medication,tmt/med.code:atorvastatin,tmt/med.code:ezetimibe,m2:Cholesterol.lowering.medication,tmt/med.code:rosuvastatin,tmt/med.code:ezetrol.10mg.tablet,tmt/med.code:arcoxia.90mg.tablet,m2:None.of.the.above,m1:None.of.the.above,Current.eye.infection,Illnesses.of.father:Heart.disease,ICD10:F05.Delirium.not.induced.by.alcohol.and.other.psychoac,Coronary.atherosclerosis,ICD10:C15.9.Oesophagus.unspecified,ICD10:I25.Chronic.ischaemic.heart.disease,ICD10:R53.Malaise.and.fatigue,ICD10:J15.Bacterial.pneumonia.not.elsewhere.classified,ICD10:C15.Malignant.neoplasm.of.oesophagus,ICD10:D10.Benign.neoplasm.of.mouth.and.pharynx,ICD10:D23.Other.benign.neoplasms.of.skin,ICD10:C82.Follicular.[nodular].non-Hodgkins.lymphoma,ICD10:R61.Hyperhidrosis	Apolipoprotein.B,LDL.direct,Cholesterol,Apolipoprotein.A,Triglycerides	-	-	LDL, TC	-
sig	2	21006288	rs5742904	C	T	0.06337	APOB	SM(d42:2)	0.790294	1.03779e-10	-	-	-	-	-	-	-	-	Hypercholesterolemia_272.11,Hyperlipidemia_272.1,Disorders.of.lipoid.metabolism_272,Coronary.atherosclerosis_411.4,Hyperosmolality.and.or.hypernatremia_276.11,Delirium.due.to.conditions.classified.elsewhere_290.2,Organic.or.persistent.insomnia_327.41	self-rep:high.cholesterol,m1:Cholesterol.lowering.medication,tmt/med.code:atorvastatin,tmt/med.code:ezetimibe,m2:Cholesterol.lowering.medication,tmt/med.code:rosuvastatin,tmt/med.code:ezetrol.10mg.tablet,tmt/med.code:arcoxia.90mg.tablet,m2:None.of.the.above,m1:None.of.the.above,Current.eye.infection,Illnesses.of.father:Heart.disease,ICD10:F05.Delirium.not.induced.by.alcohol.and.other.psychoac,Coronary.atherosclerosis,ICD10:C15.9.Oesophagus.unspecified,ICD10:I25.Chronic.ischaemic.heart.disease,ICD10:R53.Malaise.and.fatigue,ICD10:J15.Bacterial.pneumonia.not.elsewhere.classified,ICD10:C15.Malignant.neoplasm.of.oesophagus,ICD10:D10.Benign.neoplasm.of.mouth.and.pharynx,ICD10:D23.Other.benign.neoplasms.of.skin,ICD10:C82.Follicular.[nodular].non-Hodgkins.lymphoma,ICD10:R61.Hyperhidrosis	Apolipoprotein.B,LDL.direct,Cholesterol,Apolipoprotein.A,Triglycerides	-	-	LDL, TC	-
sig	2	21006288	rs5742904	C	T	0.06337	APOB	SM(d42:2)A	1.03601	4.84939e-18	-	-	-	-	-	-	-	-	Hypercholesterolemia_272.11,Hyperlipidemia_272.1,Disorders.of.lipoid.metabolism_272,Coronary.atherosclerosis_411.4,Hyperosmolality.and.or.hypernatremia_276.11,Delirium.due.to.conditions.classified.elsewhere_290.2,Organic.or.persistent.insomnia_327.41	self-rep:high.cholesterol,m1:Cholesterol.lowering.medication,tmt/med.code:atorvastatin,tmt/med.code:ezetimibe,m2:Cholesterol.lowering.medication,tmt/med.code:rosuvastatin,tmt/med.code:ezetrol.10mg.tablet,tmt/med.code:arcoxia.90mg.tablet,m2:None.of.the.above,m1:None.of.the.above,Current.eye.infection,Illnesses.of.father:Heart.disease,ICD10:F05.Delirium.not.induced.by.alcohol.and.other.psychoac,Coronary.atherosclerosis,ICD10:C15.9.Oesophagus.unspecified,ICD10:I25.Chronic.ischaemic.heart.disease,ICD10:R53.Malaise.and.fatigue,ICD10:J15.Bacterial.pneumonia.not.elsewhere.classified,ICD10:C15.Malignant.neoplasm.of.oesophagus,ICD10:D10.Benign.neoplasm.of.mouth.and.pharynx,ICD10:D23.Other.benign.neoplasms.of.skin,ICD10:C82.Follicular.[nodular].non-Hodgkins.lymphoma,ICD10:R61.Hyperhidrosis	Apolipoprotein.B,LDL.direct,Cholesterol,Apolipoprotein.A,Triglycerides	-	-	LDL, TC	-
sig	2	21006288	rs5742904	C	T	0.06337	APOB	SM(d42:2)B	0.874082	8.52047e-13	-	-	-	-	-	-	-	-	Hypercholesterolemia_272.11,Hyperlipidemia_272.1,Disorders.of.lipoid.metabolism_272,Coronary.atherosclerosis_411.4,Hyperosmolality.and.or.hypernatremia_276.11,Delirium.due.to.conditions.classified.elsewhere_290.2,Organic.or.persistent.insomnia_327.41	self-rep:high.cholesterol,m1:Cholesterol.lowering.medication,tmt/med.code:atorvastatin,tmt/med.code:ezetimibe,m2:Cholesterol.lowering.medication,tmt/med.code:rosuvastatin,tmt/med.code:ezetrol.10mg.tablet,tmt/med.code:arcoxia.90mg.tablet,m2:None.of.the.above,m1:None.of.the.above,Current.eye.infection,Illnesses.of.father:Heart.disease,ICD10:F05.Delirium.not.induced.by.alcohol.and.other.psychoac,Coronary.atherosclerosis,ICD10:C15.9.Oesophagus.unspecified,ICD10:I25.Chronic.ischaemic.heart.disease,ICD10:R53.Malaise.and.fatigue,ICD10:J15.Bacterial.pneumonia.not.elsewhere.classified,ICD10:C15.Malignant.neoplasm.of.oesophagus,ICD10:D10.Benign.neoplasm.of.mouth.and.pharynx,ICD10:D23.Other.benign.neoplasms.of.skin,ICD10:C82.Follicular.[nodular].non-Hodgkins.lymphoma,ICD10:R61.Hyperhidrosis	Apolipoprotein.B,LDL.direct,Cholesterol,Apolipoprotein.A,Triglycerides	-	-	LDL, TC	-
sig	2	21006288	rs5742904	C	T	0.06337	APOB	SM(d42:3)	0.873727	6.56892e-13	-	-	-	-	-	-	-	-	Hypercholesterolemia_272.11,Hyperlipidemia_272.1,Disorders.of.lipoid.metabolism_272,Coronary.atherosclerosis_411.4,Hyperosmolality.and.or.hypernatremia_276.11,Delirium.due.to.conditions.classified.elsewhere_290.2,Organic.or.persistent.insomnia_327.41	self-rep:high.cholesterol,m1:Cholesterol.lowering.medication,tmt/med.code:atorvastatin,tmt/med.code:ezetimibe,m2:Cholesterol.lowering.medication,tmt/med.code:rosuvastatin,tmt/med.code:ezetrol.10mg.tablet,tmt/med.code:arcoxia.90mg.tablet,m2:None.of.the.above,m1:None.of.the.above,Current.eye.infection,Illnesses.of.father:Heart.disease,ICD10:F05.Delirium.not.induced.by.alcohol.and.other.psychoac,Coronary.atherosclerosis,ICD10:C15.9.Oesophagus.unspecified,ICD10:I25.Chronic.ischaemic.heart.disease,ICD10:R53.Malaise.and.fatigue,ICD10:J15.Bacterial.pneumonia.not.elsewhere.classified,ICD10:C15.Malignant.neoplasm.of.oesophagus,ICD10:D10.Benign.neoplasm.of.mouth.and.pharynx,ICD10:D23.Other.benign.neoplasms.of.skin,ICD10:C82.Follicular.[nodular].non-Hodgkins.lymphoma,ICD10:R61.Hyperhidrosis	Apolipoprotein.B,LDL.direct,Cholesterol,Apolipoprotein.A,Triglycerides	-	-	LDL, TC	-
sig	2	21006288	rs5742904	C	T	0.06337	APOB	SM(d43:1)	0.751382	1.81038e-09	-	-	-	-	-	-	-	-	Hypercholesterolemia_272.11,Hyperlipidemia_272.1,Disorders.of.lipoid.metabolism_272,Coronary.atherosclerosis_411.4,Hyperosmolality.and.or.hypernatremia_276.11,Delirium.due.to.conditions.classified.elsewhere_290.2,Organic.or.persistent.insomnia_327.41	self-rep:high.cholesterol,m1:Cholesterol.lowering.medication,tmt/med.code:atorvastatin,tmt/med.code:ezetimibe,m2:Cholesterol.lowering.medication,tmt/med.code:rosuvastatin,tmt/med.code:ezetrol.10mg.tablet,tmt/med.code:arcoxia.90mg.tablet,m2:None.of.the.above,m1:None.of.the.above,Current.eye.infection,Illnesses.of.father:Heart.disease,ICD10:F05.Delirium.not.induced.by.alcohol.and.other.psychoac,Coronary.atherosclerosis,ICD10:C15.9.Oesophagus.unspecified,ICD10:I25.Chronic.ischaemic.heart.disease,ICD10:R53.Malaise.and.fatigue,ICD10:J15.Bacterial.pneumonia.not.elsewhere.classified,ICD10:C15.Malignant.neoplasm.of.oesophagus,ICD10:D10.Benign.neoplasm.of.mouth.and.pharynx,ICD10:D23.Other.benign.neoplasms.of.skin,ICD10:C82.Follicular.[nodular].non-Hodgkins.lymphoma,ICD10:R61.Hyperhidrosis	Apolipoprotein.B,LDL.direct,Cholesterol,Apolipoprotein.A,Triglycerides	-	-	LDL, TC	-
sig	2	21006288	rs5742904	C	T	0.06337	APOB	SM(d43:2)	0.756668	9.38666e-10	-	-	-	-	-	-	-	-	Hypercholesterolemia_272.11,Hyperlipidemia_272.1,Disorders.of.lipoid.metabolism_272,Coronary.atherosclerosis_411.4,Hyperosmolality.and.or.hypernatremia_276.11,Delirium.due.to.conditions.classified.elsewhere_290.2,Organic.or.persistent.insomnia_327.41	self-rep:high.cholesterol,m1:Cholesterol.lowering.medication,tmt/med.code:atorvastatin,tmt/med.code:ezetimibe,m2:Cholesterol.lowering.medication,tmt/med.code:rosuvastatin,tmt/med.code:ezetrol.10mg.tablet,tmt/med.code:arcoxia.90mg.tablet,m2:None.of.the.above,m1:None.of.the.above,Current.eye.infection,Illnesses.of.father:Heart.disease,ICD10:F05.Delirium.not.induced.by.alcohol.and.other.psychoac,Coronary.atherosclerosis,ICD10:C15.9.Oesophagus.unspecified,ICD10:I25.Chronic.ischaemic.heart.disease,ICD10:R53.Malaise.and.fatigue,ICD10:J15.Bacterial.pneumonia.not.elsewhere.classified,ICD10:C15.Malignant.neoplasm.of.oesophagus,ICD10:D10.Benign.neoplasm.of.mouth.and.pharynx,ICD10:D23.Other.benign.neoplasms.of.skin,ICD10:C82.Follicular.[nodular].non-Hodgkins.lymphoma,ICD10:R61.Hyperhidrosis	Apolipoprotein.B,LDL.direct,Cholesterol,Apolipoprotein.A,Triglycerides	-	-	LDL, TC	-
sig	2	21006288	rs5742904	C	T	0.06337	APOB	SM(d44:2)	0.982753	7.65447e-16	-	-	-	-	-	-	-	-	Hypercholesterolemia_272.11,Hyperlipidemia_272.1,Disorders.of.lipoid.metabolism_272,Coronary.atherosclerosis_411.4,Hyperosmolality.and.or.hypernatremia_276.11,Delirium.due.to.conditions.classified.elsewhere_290.2,Organic.or.persistent.insomnia_327.41	self-rep:high.cholesterol,m1:Cholesterol.lowering.medication,tmt/med.code:atorvastatin,tmt/med.code:ezetimibe,m2:Cholesterol.lowering.medication,tmt/med.code:rosuvastatin,tmt/med.code:ezetrol.10mg.tablet,tmt/med.code:arcoxia.90mg.tablet,m2:None.of.the.above,m1:None.of.the.above,Current.eye.infection,Illnesses.of.father:Heart.disease,ICD10:F05.Delirium.not.induced.by.alcohol.and.other.psychoac,Coronary.atherosclerosis,ICD10:C15.9.Oesophagus.unspecified,ICD10:I25.Chronic.ischaemic.heart.disease,ICD10:R53.Malaise.and.fatigue,ICD10:J15.Bacterial.pneumonia.not.elsewhere.classified,ICD10:C15.Malignant.neoplasm.of.oesophagus,ICD10:D10.Benign.neoplasm.of.mouth.and.pharynx,ICD10:D23.Other.benign.neoplasms.of.skin,ICD10:C82.Follicular.[nodular].non-Hodgkins.lymphoma,ICD10:R61.Hyperhidrosis	Apolipoprotein.B,LDL.direct,Cholesterol,Apolipoprotein.A,Triglycerides	-	-	LDL, TC	-
sig	2	233600317	rs2741012	C	T	0.42007	UGT1A8	androstenediol	0.36085	1.33549e-10	C	T	0.260842	-0.0639517	0.265808	CE(18:2)	-0.21273	0.000590119	Disorders.of.bilirubin.excretion_277.4,Other.disorders.of.metabolism_277,Cholelithiasis.and.cholecystitis_574,Jaundice.not.of.newborn_573.5,Cholelithiasis_574.1,Other.disorders.of.liver_573,Hyperhidrosis_705.8,Speech.and.language.disorder_315.2,Abnormal.results.of.function.study.of.liver_573.7	Skin.colour	Cholesterol	Disorders.of.porphyrin.and.bilirubin.metabolism_596,Disorders.of.gallbladder.biliary.tract.and.pancreas_1246,Cholelithiasis.broad.definition.with.cholecystitis_419,Cholelithiasis_1230,Injuries.to.the.ankle.and.foot_2070,Malignant.neoplasm.of.rectum_151,Malignant.neoplasm.of.rectum.other.cancers.excluded.fro_152,Dislocation.sprain.and.strain.of.joints.and.ligaments.a_2037	Total.bilirubin.TBil	bilirubin_(E,bilirubin_(Z,biliverdin,X-11441,X-11442,X-11522,X-11530,X-16946,X-21448	-
sig	2	233601265	rs2741013	C	T	0.42007	UGT1A8	androstenediol	0.36085	1.33549e-10	C	T	0.260842	-0.0639517	0.265808	CE(18:2)	-0.21273	0.000590119	Disorders.of.bilirubin.excretion_277.4,Other.disorders.of.metabolism_277,Cholelithiasis.and.cholecystitis_574,Jaundice.not.of.newborn_573.5,Cholelithiasis_574.1,Other.disorders.of.liver_573,Hyperhidrosis_705.8,Speech.and.language.disorder_315.2,Abnormal.results.of.function.study.of.liver_573.7	Skin.colour	Cholesterol	Disorders.of.porphyrin.and.bilirubin.metabolism_596,Disorders.of.gallbladder.biliary.tract.and.pancreas_1246,Cholelithiasis.broad.definition.with.cholecystitis_419,Cholelithiasis_1230,Injuries.to.the.ankle.and.foot_2070,Malignant.neoplasm.of.rectum_151,Malignant.neoplasm.of.rectum.other.cancers.excluded.fro_152,Dislocation.sprain.and.strain.of.joints.and.ligaments.a_2037	Total.bilirubin.TBil	bilirubin_(E,bilirubin_(Z,biliverdin,X-11441,X-11442,X-11522,X-11530,X-16946,X-21448	-
sig	2	233602042	rs2741019	C	G	0.41943	UGT1A8	androstenediol	0.362788	1.16976e-10	C	G	0.26148	-0.0639517	0.265808	CE(18:2)	-0.214998	0.000495515	Disorders.of.bilirubin.excretion_277.4,Other.disorders.of.metabolism_277,Cholelithiasis.and.cholecystitis_574,Jaundice.not.of.newborn_573.5,Cholelithiasis_574.1,Other.disorders.of.liver_573,Hyperhidrosis_705.8,Speech.and.language.disorder_315.2,Abnormal.results.of.function.study.of.liver_573.7	Skin.colour	Cholesterol	Disorders.of.porphyrin.and.bilirubin.metabolism_596,Disorders.of.gallbladder.biliary.tract.and.pancreas_1246,Cholelithiasis.broad.definition.with.cholecystitis_419,Cholelithiasis_1230,Injuries.to.the.ankle.and.foot_2070,Malignant.neoplasm.of.rectum_151,Malignant.neoplasm.of.rectum.other.cancers.excluded.fro_152,Dislocation.sprain.and.strain.of.joints.and.ligaments.a_2037	Total.bilirubin.TBil	bilirubin_(E,bilirubin_(Z,biliverdin,X-11441,X-11442,X-11522,X-11530,X-16946,X-21448	-
sig	2	233603237	rs2741021	C	T	0.42007	UGT1A8	androstenediol	0.360856	1.33464e-10	C	T	0.260842	-0.0639517	0.265808	CE(18:2)	-0.21273	0.000590119	Disorders.of.bilirubin.excretion_277.4,Other.disorders.of.metabolism_277,Cholelithiasis.and.cholecystitis_574,Jaundice.not.of.newborn_573.5,Cholelithiasis_574.1,Other.disorders.of.liver_573,Hyperhidrosis_705.8,Speech.and.language.disorder_315.2,Abnormal.results.of.function.study.of.liver_573.7	Skin.colour	Cholesterol	Disorders.of.porphyrin.and.bilirubin.metabolism_596,Disorders.of.gallbladder.biliary.tract.and.pancreas_1246,Cholelithiasis.broad.definition.with.cholecystitis_419,Cholelithiasis_1230,Injuries.to.the.ankle.and.foot_2070,Malignant.neoplasm.of.rectum_151,Malignant.neoplasm.of.rectum.other.cancers.excluded.fro_152,Dislocation.sprain.and.strain.of.joints.and.ligaments.a_2037	Total.bilirubin.TBil	bilirubin_(E,bilirubin_(Z,biliverdin,X-11441,X-11442,X-11522,X-11530,X-16946,X-21448	-
sig	2	233605627	rs2741022	C	T	0.42007	UGT1A8	androstenediol	0.360856	1.33464e-10	C	T	0.260842	-0.0639517	0.265808	CE(18:2)	-0.21273	0.000590119	Disorders.of.bilirubin.excretion_277.4,Other.disorders.of.metabolism_277,Cholelithiasis.and.cholecystitis_574,Jaundice.not.of.newborn_573.5,Cholelithiasis_574.1,Other.disorders.of.liver_573,Hyperhidrosis_705.8,Speech.and.language.disorder_315.2,Abnormal.results.of.function.study.of.liver_573.7	Skin.colour	Cholesterol	Disorders.of.porphyrin.and.bilirubin.metabolism_596,Disorders.of.gallbladder.biliary.tract.and.pancreas_1246,Cholelithiasis.broad.definition.with.cholecystitis_419,Cholelithiasis_1230,Injuries.to.the.ankle.and.foot_2070,Malignant.neoplasm.of.rectum_151,Malignant.neoplasm.of.rectum.other.cancers.excluded.fro_152,Dislocation.sprain.and.strain.of.joints.and.ligaments.a_2037	Total.bilirubin.TBil	bilirubin_(E,bilirubin_(Z,biliverdin,X-11441,X-11442,X-11522,X-11530,X-16946,X-21448	-
sig	2	233607902	rs2602362	A	C	0.42007	UGT1A8	androstenediol	0.360856	1.33464e-10	A	C	0.26148	-0.0639517	0.265808	CE(18:2)	-0.214998	0.000495515	Disorders.of.bilirubin.excretion_277.4,Other.disorders.of.metabolism_277,Cholelithiasis.and.cholecystitis_574,Jaundice.not.of.newborn_573.5,Cholelithiasis_574.1,Other.disorders.of.liver_573,Hyperhidrosis_705.8,Speech.and.language.disorder_315.2,Abnormal.results.of.function.study.of.liver_573.7,Disorders.of.sweat.glands_705	Skin.colour	Cholesterol	Disorders.of.porphyrin.and.bilirubin.metabolism_596,Disorders.of.gallbladder.biliary.tract.and.pancreas_1246,Cholelithiasis.broad.definition.with.cholecystitis_419,Cholelithiasis_1230,Injuries.to.the.ankle.and.foot_2070,Malignant.neoplasm.of.rectum_151,Malignant.neoplasm.of.rectum.other.cancers.excluded.fro_152,Dislocation.sprain.and.strain.of.joints.and.ligaments.a_2037	Total.bilirubin.TBil	bilirubin_(E,bilirubin_(Z,biliverdin,X-11441,X-11442,X-11522,X-11530,X-16946,X-21448	-
sig	2	233608068	rs2741023	G	A	0.43199	UGT1A8	androstenediol	0.358877	2.3892e-10	G	A	0.327806	-0.0395713	0.460004	CE(18:3)	-0.166647	0.00282458	Disorders.of.bilirubin.excretion_277.4,Other.disorders.of.metabolism_277,Hyperhidrosis_705.8,Disorders.of.sweat.glands_705,Jaundice.not.of.newborn_573.5	-	Gamma.glutamyltransferase	Disorders.of.porphyrin.and.bilirubin.metabolism_596,Malignant.neoplasm.of.rectum_151,Malignant.neoplasm.of.rectum.other.cancers.excluded.fro_152,Other.complications.of.surgical.and.medical.care.not.el_2108	Total.bilirubin.TBil	bilirubin_(E,bilirubin_(Z,biliverdin,X-11442,X-11522,X-11530,X-16946,X-21448	-
sig	2	233609365	rs2741027	G	A	0.42007	UGT1A8	androstenediol	0.360856	1.33464e-10	G	A	0.26148	-0.0639517	0.265808	CE(18:2)	-0.214998	0.000495515	Disorders.of.bilirubin.excretion_277.4,Other.disorders.of.metabolism_277,Cholelithiasis.and.cholecystitis_574,Jaundice.not.of.newborn_573.5,Cholelithiasis_574.1,Other.disorders.of.liver_573,Hyperhidrosis_705.8,Speech.and.language.disorder_315.2,Abnormal.results.of.function.study.of.liver_573.7	Skin.colour	Cholesterol	Disorders.of.porphyrin.and.bilirubin.metabolism_596,Disorders.of.gallbladder.biliary.tract.and.pancreas_1246,Cholelithiasis.broad.definition.with.cholecystitis_419,Cholelithiasis_1230,Injuries.to.the.ankle.and.foot_2070,Malignant.neoplasm.of.rectum_151,Malignant.neoplasm.of.rectum.other.cancers.excluded.fro_152,Dislocation.sprain.and.strain.of.joints.and.ligaments.a_2037	Total.bilirubin.TBil	bilirubin_(E,bilirubin_(Z,biliverdin,X-11441,X-11442,X-11522,X-11530,X-16946,X-21448	-
sig	2	233610268	rs2741028	G	A	0.42007	UGT1A8	androstenediol	0.360856	1.33464e-10	G	A	0.26148	-0.0639517	0.265808	CE(18:2)	-0.214998	0.000495515	Disorders.of.bilirubin.excretion_277.4,Other.disorders.of.metabolism_277,Cholelithiasis.and.cholecystitis_574,Jaundice.not.of.newborn_573.5,Cholelithiasis_574.1,Other.disorders.of.liver_573,Hyperhidrosis_705.8,Speech.and.language.disorder_315.2,Abnormal.results.of.function.study.of.liver_573.7	Skin.colour	Cholesterol	Disorders.of.porphyrin.and.bilirubin.metabolism_596,Disorders.of.gallbladder.biliary.tract.and.pancreas_1246,Cholelithiasis.broad.definition.with.cholecystitis_419,Cholelithiasis_1230,Injuries.to.the.ankle.and.foot_2070,Malignant.neoplasm.of.rectum_151,Malignant.neoplasm.of.rectum.other.cancers.excluded.fro_152,Dislocation.sprain.and.strain.of.joints.and.ligaments.a_2037	Total.bilirubin.TBil	bilirubin_(E,bilirubin_(Z,biliverdin,X-11441,X-11442,X-11522,X-11530,X-16946,X-21448	-
sig	2	233611879	rs2602363	T	C	0.42085	UGT1A8	androstenediol	0.363515	1.0129e-10	T	C	0.26148	-0.0639517	0.265808	CE(18:2)	-0.214998	0.000495515	Disorders.of.bilirubin.excretion_277.4,Other.disorders.of.metabolism_277,Cholelithiasis.and.cholecystitis_574,Jaundice.not.of.newborn_573.5,Cholelithiasis_574.1,Other.disorders.of.liver_573,Hyperhidrosis_705.8,Speech.and.language.disorder_315.2,Abnormal.results.of.function.study.of.liver_573.7	Skin.colour	Cholesterol	Disorders.of.porphyrin.and.bilirubin.metabolism_596,Disorders.of.gallbladder.biliary.tract.and.pancreas_1246,Cholelithiasis.broad.definition.with.cholecystitis_419,Cholelithiasis_1230,Injuries.to.the.ankle.and.foot_2070,Malignant.neoplasm.of.rectum_151,Malignant.neoplasm.of.rectum.other.cancers.excluded.fro_152,Dislocation.sprain.and.strain.of.joints.and.ligaments.a_2037	Total.bilirubin.TBil	bilirubin_(E,bilirubin_(Z,biliverdin,X-11441,X-11442,X-11522,X-11530,X-16946,X-21448	-
sig	2	233615583	rs2602364	G	A	0.42007	UGT1A8	androstenediol	0.360856	1.33464e-10	G	A	0.26148	-0.0639517	0.265808	CE(18:2)	-0.214998	0.000495515	Disorders.of.bilirubin.excretion_277.4,Other.disorders.of.metabolism_277,Cholelithiasis.and.cholecystitis_574,Jaundice.not.of.newborn_573.5,Cholelithiasis_574.1,Other.disorders.of.liver_573,Hyperhidrosis_705.8,Abnormal.results.of.function.study.of.liver_573.7,Speech.and.language.disorder_315.2	Skin.colour	Cholesterol	Disorders.of.porphyrin.and.bilirubin.metabolism_596,Disorders.of.gallbladder.biliary.tract.and.pancreas_1246,Cholelithiasis.broad.definition.with.cholecystitis_419,Cholelithiasis_1230,Injuries.to.the.ankle.and.foot_2070,Malignant.neoplasm.of.rectum_151,Malignant.neoplasm.of.rectum.other.cancers.excluded.fro_152,Dislocation.sprain.and.strain.of.joints.and.ligaments.a_2037	Total.bilirubin.TBil	bilirubin_(E,bilirubin_(Z,biliverdin,X-11441,X-11442,X-11522,X-11530,X-16946,X-21448	-
sig	2	233621514	rs2741029	T	G	0.42007	UGT1A8	androstenediol	0.360856	1.33464e-10	T	G	0.26148	-0.0639517	0.265808	CE(18:2)	-0.214998	0.000495515	Disorders.of.bilirubin.excretion_277.4,Other.disorders.of.metabolism_277,Cholelithiasis.and.cholecystitis_574,Jaundice.not.of.newborn_573.5,Cholelithiasis_574.1,Other.disorders.of.liver_573,Hyperhidrosis_705.8,Abnormal.results.of.function.study.of.liver_573.7,Speech.and.language.disorder_315.2	Skin.colour	Cholesterol	Disorders.of.porphyrin.and.bilirubin.metabolism_596,Disorders.of.gallbladder.biliary.tract.and.pancreas_1246,Cholelithiasis.broad.definition.with.cholecystitis_419,Cholelithiasis_1230,Injuries.to.the.ankle.and.foot_2070,Malignant.neoplasm.of.rectum_151,Malignant.neoplasm.of.rectum.other.cancers.excluded.fro_152,Dislocation.sprain.and.strain.of.joints.and.ligaments.a_2037	Total.bilirubin.TBil	bilirubin_(E,bilirubin_(Z,biliverdin,X-11441,X-11442,X-11522,X-11530,X-16946,X-21448	-
sig	2	233627506	rs2741030	C	T	0.42007	UGT1A8	androstenediol	0.360856	1.33464e-10	C	T	0.26148	-0.0639517	0.265808	CE(18:2)	-0.214998	0.000495515	Disorders.of.bilirubin.excretion_277.4,Other.disorders.of.metabolism_277,Cholelithiasis.and.cholecystitis_574,Jaundice.not.of.newborn_573.5,Cholelithiasis_574.1,Other.disorders.of.liver_573,Hyperhidrosis_705.8,Abnormal.results.of.function.study.of.liver_573.7,Speech.and.language.disorder_315.2	Skin.colour	Cholesterol	Disorders.of.porphyrin.and.bilirubin.metabolism_596,Disorders.of.gallbladder.biliary.tract.and.pancreas_1246,Cholelithiasis.broad.definition.with.cholecystitis_419,Cholelithiasis_1230,Injuries.to.the.ankle.and.foot_2070,Malignant.neoplasm.of.rectum_151,Malignant.neoplasm.of.rectum.other.cancers.excluded.fro_152,Dislocation.sprain.and.strain.of.joints.and.ligaments.a_2037	Total.bilirubin.TBil	bilirubin_(E,bilirubin_(Z,biliverdin,X-11441,X-11442,X-11522,X-11530,X-16946,X-21448	-
sig	2	233640168	rs2741034	A	G	0.42052	UGT1A10,UGT1A8	androstenediol	0.363463	9.29806e-11	A	G	0.26148	-0.0639517	0.265808	CE(18:2)	-0.214998	0.000495515	Disorders.of.bilirubin.excretion_277.4,Other.disorders.of.metabolism_277,Cholelithiasis.and.cholecystitis_574,Jaundice.not.of.newborn_573.5,Cholelithiasis_574.1,Other.disorders.of.liver_573,Hyperhidrosis_705.8,Abnormal.results.of.function.study.of.liver_573.7,Speech.and.language.disorder_315.2	Skin.colour	Cholesterol	Disorders.of.porphyrin.and.bilirubin.metabolism_596,Disorders.of.gallbladder.biliary.tract.and.pancreas_1246,Cholelithiasis.broad.definition.with.cholecystitis_419,Cholelithiasis_1230,Injuries.to.the.ankle.and.foot_2070,Malignant.neoplasm.of.rectum_151,Malignant.neoplasm.of.rectum.other.cancers.excluded.fro_152,Dislocation.sprain.and.strain.of.joints.and.ligaments.a_2037	Total.bilirubin.TBil	bilirubin_(E,bilirubin_(Z,biliverdin,X-11441,X-11442,X-11522,X-11530,X-16946,X-21448	-
sig	2	233650156	rs2741036	G	A	0.42053	UGT1A10,UGT1A8	androstenediol	0.363498	9.24812e-11	G	A	0.26148	-0.0639517	0.265808	CE(18:2)	-0.214998	0.000495515	Disorders.of.bilirubin.excretion_277.4,Other.disorders.of.metabolism_277,Cholelithiasis.and.cholecystitis_574,Jaundice.not.of.newborn_573.5,Cholelithiasis_574.1,Other.disorders.of.liver_573,Hyperhidrosis_705.8,Abnormal.results.of.function.study.of.liver_573.7,Speech.and.language.disorder_315.2	Skin.colour	Cholesterol	Disorders.of.porphyrin.and.bilirubin.metabolism_596,Disorders.of.gallbladder.biliary.tract.and.pancreas_1246,Cholelithiasis.broad.definition.with.cholecystitis_419,Cholelithiasis_1230,Injuries.to.the.ankle.and.foot_2070,Malignant.neoplasm.of.rectum_151,Malignant.neoplasm.of.rectum.other.cancers.excluded.fro_152,Dislocation.sprain.and.strain.of.joints.and.ligaments.a_2037	Total.bilirubin.TBil	bilirubin_(E,bilirubin_(Z,biliverdin,X-11441,X-11442,X-11522,X-11530,X-16946,X-21448	-
sig	2	233653307	rs2602373	T	C	0.42053	UGT1A10,UGT1A8	androstenediol	0.363499	9.24522e-11	T	C	0.26148	-0.0639517	0.265808	CE(18:2)	-0.214998	0.000495515	Disorders.of.bilirubin.excretion_277.4,Other.disorders.of.metabolism_277,Cholelithiasis.and.cholecystitis_574,Jaundice.not.of.newborn_573.5,Cholelithiasis_574.1,Other.disorders.of.liver_573,Hyperhidrosis_705.8,Abnormal.results.of.function.study.of.liver_573.7,Speech.and.language.disorder_315.2	Skin.colour	Cholesterol	Disorders.of.porphyrin.and.bilirubin.metabolism_596,Disorders.of.gallbladder.biliary.tract.and.pancreas_1246,Cholelithiasis.broad.definition.with.cholecystitis_419,Cholelithiasis_1230,Injuries.to.the.ankle.and.foot_2070,Malignant.neoplasm.of.rectum_151,Malignant.neoplasm.of.rectum.other.cancers.excluded.fro_152,Dislocation.sprain.and.strain.of.joints.and.ligaments.a_2037	Total.bilirubin.TBil	bilirubin_(E,bilirubin_(Z,biliverdin,X-11441,X-11442,X-11522,X-11530,X-16946,X-21448	-
sig	2	233655352	rs2741038	G	A	0.42055	UGT1A10,UGT1A8	androstenediol	0.363605	9.08961e-11	G	A	0.26148	-0.0639517	0.265808	CE(18:2)	-0.214998	0.000495515	Disorders.of.bilirubin.excretion_277.4,Other.disorders.of.metabolism_277,Cholelithiasis.and.cholecystitis_574,Jaundice.not.of.newborn_573.5,Cholelithiasis_574.1,Other.disorders.of.liver_573,Hyperhidrosis_705.8,Abnormal.results.of.function.study.of.liver_573.7,Speech.and.language.disorder_315.2	Skin.colour	Cholesterol	Disorders.of.porphyrin.and.bilirubin.metabolism_596,Disorders.of.gallbladder.biliary.tract.and.pancreas_1246,Cholelithiasis.broad.definition.with.cholecystitis_419,Cholelithiasis_1230,Injuries.to.the.ankle.and.foot_2070,Malignant.neoplasm.of.rectum_151,Malignant.neoplasm.of.rectum.other.cancers.excluded.fro_152,Dislocation.sprain.and.strain.of.joints.and.ligaments.a_2037	Total.bilirubin.TBil	bilirubin_(E,bilirubin_(Z,biliverdin,X-11441,X-11442,X-11522,X-11530,X-16946,X-21448	-
sig	2	233657271	rs2741042	C	T	0.42055	UGT1A10,UGT1A8	androstenediol	0.363608	9.08477e-11	C	T	0.262117	-0.0660901	0.250275	CE(18:2)	-0.217924	0.000414266	Disorders.of.bilirubin.excretion_277.4,Other.disorders.of.metabolism_277,Cholelithiasis.and.cholecystitis_574,Jaundice.not.of.newborn_573.5,Cholelithiasis_574.1,Other.disorders.of.liver_573,Hyperhidrosis_705.8,Abnormal.results.of.function.study.of.liver_573.7,Speech.and.language.disorder_315.2	Skin.colour	Cholesterol	Disorders.of.porphyrin.and.bilirubin.metabolism_596,Disorders.of.gallbladder.biliary.tract.and.pancreas_1246,Cholelithiasis.broad.definition.with.cholecystitis_419,Cholelithiasis_1230,Injuries.to.the.ankle.and.foot_2070,Malignant.neoplasm.of.rectum_151,Malignant.neoplasm.of.rectum.other.cancers.excluded.fro_152,Dislocation.sprain.and.strain.of.joints.and.ligaments.a_2037	Total.bilirubin.TBil	bilirubin_(E,bilirubin_(Z,biliverdin,X-11441,X-11442,X-11522,X-11530,X-16946,X-21448	-
sig	2	233660318	rs2602374	C	T	0.4002	UGT1A10,UGT1A8	androstenediol	0.371278	5.03151e-11	C	T	0.243622	-0.0739362	0.211753	CE(18:3)	-0.202582	0.00109477	Disorders.of.bilirubin.excretion_277.4,Other.disorders.of.metabolism_277,Cholelithiasis.and.cholecystitis_574,Cholelithiasis_574.1,Jaundice.not.of.newborn_573.5,Other.disorders.of.liver_573,Abnormal.results.of.function.study.of.liver_573.7	Skin.colour,self-rep:cholelithiasis/gall.stones,ICD10:K80.Cholelithiasis	Cholesterol	Disorders.of.porphyrin.and.bilirubin.metabolism_596,Cholelithiasis.broad.definition.with.cholecystitis_419,Disorders.of.gallbladder.biliary.tract.and.pancreas_1246,Malignant.neoplasm.of.rectum_151,Cholelithiasis_1230,Malignant.neoplasm.of.rectum.other.cancers.excluded.fro_152,Injuries.to.the.ankle.and.foot_2070,Cystitis_1664,Dislocation.sprain.and.strain.of.joints.and.ligaments.a_2037	Total.bilirubin.TBil	bilirubin_(E,bilirubin_(Z,biliverdin,X-11441,X-11442,X-11522,X-11530,X-16946,X-21448	-
sig	2	233670722	rs2741044	G	A	0.40506	UGT1A10,UGT1A8	androstenediol	0.356095	3.04817e-10	G	A	0.26977	-0.0731239	0.199316	PC(36:4)A	-0.177177	0.00364957	Disorders.of.bilirubin.excretion_277.4,Other.disorders.of.metabolism_277,Cholelithiasis.and.cholecystitis_574,Cholelithiasis_574.1,Jaundice.not.of.newborn_573.5,Other.disorders.of.liver_573,Abnormal.results.of.function.study.of.liver_573.7,Hyperhidrosis_705.8	Skin.colour,self-rep:cholelithiasis/gall.stones,self-rep:liver/biliary/pancreas.problem,ICD10:K80.Cholelithiasis,ICD10:J13.Pneumonia.due.to.Streptococcus.pneumoniae	Cholesterol,Gamma.glutamyltransferase	Disorders.of.porphyrin.and.bilirubin.metabolism_596,Disorders.of.gallbladder.biliary.tract.and.pancreas_1246,Cholelithiasis.broad.definition.with.cholecystitis_419,Cholelithiasis_1230,Other.disorders.of.veins_1125,Malignant.neoplasm.of.rectum_151,Malignant.neoplasm.of.rectum.other.cancers.excluded.fro_152,Symptoms.and.signs.involving.the.digestive.system.and.a_1972,Other.acute.viral.hepatitis_1014	Total.bilirubin.TBil	bilirubin_(E,bilirubin_(Z,biliverdin,X-11441,X-11442,X-11522,X-11530,X-16946,X-21448	-
sig	2	233671494	rs2741045	C	T	0.40506	UGT1A10,UGT1A8	androstenediol	0.356095	3.04817e-10	C	T	0.270408	-0.077494	0.173927	PC(36:4)A	-0.177315	0.00363505	Disorders.of.bilirubin.excretion_277.4,Other.disorders.of.metabolism_277,Cholelithiasis.and.cholecystitis_574,Cholelithiasis_574.1,Jaundice.not.of.newborn_573.5,Other.disorders.of.liver_573,Abnormal.results.of.function.study.of.liver_573.7,Hyperhidrosis_705.8	Skin.colour,self-rep:liver/biliary/pancreas.problem,self-rep:cholelithiasis/gall.stones,ICD10:K80.Cholelithiasis,ICD10:J13.Pneumonia.due.to.Streptococcus.pneumoniae	Cholesterol,Gamma.glutamyltransferase	Disorders.of.porphyrin.and.bilirubin.metabolism_596,Disorders.of.gallbladder.biliary.tract.and.pancreas_1246,Cholelithiasis.broad.definition.with.cholecystitis_419,Cholelithiasis_1230,Other.disorders.of.veins_1125,Malignant.neoplasm.of.rectum_151,Symptoms.and.signs.involving.the.digestive.system.and.a_1972,Malignant.neoplasm.of.rectum.other.cancers.excluded.fro_152,Other.acute.viral.hepatitis_1014	Total.bilirubin.TBil	bilirubin_(E,bilirubin_(Z,biliverdin,X-11441,X-11442,X-11522,X-11530,X-16946,X-21448	-
sig	2	233671603	rs2741046	T	C	0.40506	UGT1A10,UGT1A8	androstenediol	0.356095	3.04817e-10	T	C	0.270408	-0.077494	0.173927	PC(36:4)A	-0.177315	0.00363505	Disorders.of.bilirubin.excretion_277.4,Other.disorders.of.metabolism_277,Cholelithiasis.and.cholecystitis_574,Cholelithiasis_574.1,Jaundice.not.of.newborn_573.5,Other.disorders.of.liver_573,Abnormal.results.of.function.study.of.liver_573.7	Skin.colour,self-rep:liver/biliary/pancreas.problem,self-rep:cholelithiasis/gall.stones,ICD10:K80.Cholelithiasis,ICD10:J13.Pneumonia.due.to.Streptococcus.pneumoniae	Cholesterol,Gamma.glutamyltransferase	Disorders.of.porphyrin.and.bilirubin.metabolism_596,Disorders.of.gallbladder.biliary.tract.and.pancreas_1246,Cholelithiasis.broad.definition.with.cholecystitis_419,Cholelithiasis_1230,Other.disorders.of.veins_1125,Malignant.neoplasm.of.rectum_151,Symptoms.and.signs.involving.the.digestive.system.and.a_1972,Malignant.neoplasm.of.rectum.other.cancers.excluded.fro_152,Other.acute.viral.hepatitis_1014	Total.bilirubin.TBil	bilirubin_(E,bilirubin_(Z,biliverdin,X-11441,X-11442,X-11522,X-11530,X-16946,X-21448	-
sig	2	233673405	rs2602376	C	T	0.40508	UGT1A10,UGT1A8,UGT1A	androstenediol	0.35618	3.00594e-10	C	T	0.26977	-0.0810315	0.1552	PC(36:4)A	-0.175923	0.0039039	Disorders.of.bilirubin.excretion_277.4,Other.disorders.of.metabolism_277,Cholelithiasis.and.cholecystitis_574,Cholelithiasis_574.1,Jaundice.not.of.newborn_573.5,Other.disorders.of.liver_573,Abnormal.results.of.function.study.of.liver_573.7	Skin.colour,self-rep:liver/biliary/pancreas.problem,self-rep:cholelithiasis/gall.stones,ICD10:K80.Cholelithiasis,ICD10:J13.Pneumonia.due.to.Streptococcus.pneumoniae	Cholesterol,Gamma.glutamyltransferase	Disorders.of.porphyrin.and.bilirubin.metabolism_596,Disorders.of.gallbladder.biliary.tract.and.pancreas_1246,Cholelithiasis.broad.definition.with.cholecystitis_419,Cholelithiasis_1230,Other.disorders.of.veins_1125,Malignant.neoplasm.of.rectum_151,Symptoms.and.signs.involving.the.digestive.system.and.a_1972,Malignant.neoplasm.of.rectum.other.cancers.excluded.fro_152,Other.acute.viral.hepatitis_1014	Total.bilirubin.TBil	bilirubin_(E,bilirubin_(Z,biliverdin,X-11441,X-11442,X-11522,X-11530,X-16946,X-21448	-
sig	2	233677928	rs7571915	G	A	0.44581	UGT1A10,UGT1A8,UGT1A	androstenediol	0.359213	7.33462e-11	G	A	0.294643	-0.0638109	0.254954	PC(36:4)A	-0.200576	0.00072887	Disorders.of.bilirubin.excretion_277.4,Other.disorders.of.metabolism_277,Cholelithiasis.and.cholecystitis_574,Cholelithiasis_574.1,Jaundice.not.of.newborn_573.5,Other.disorders.of.liver_573	Skin.colour,self-rep:liver/biliary/pancreas.problem,ICD10:K80.Cholelithiasis	Cholesterol,Gamma.glutamyltransferase	Disorders.of.porphyrin.and.bilirubin.metabolism_596,Cholelithiasis.broad.definition.with.cholecystitis_419,Cholelithiasis_1230,Disorders.of.gallbladder.biliary.tract.and.pancreas_1246,Statin.medication_1999,Chlocystitis_1229,Malignant.neoplasm.of.rectum_151,Malignant.neoplasm.of.rectum.other.cancers.excluded.fro_152,Guillain.Barre.syndrome_752,Abnormal.blood.pressure.reading.without.diagnosis_1902	Total.bilirubin.TBil	bilirubin_(E,bilirubin_(Z,biliverdin,X-11441,X-11442,X-11522,X-11530,X-16946,X-21448	-
sig	2	233678562	rs11692664	A	G	0.44581	UGT1A10,UGT1A8,UGT1A	androstenediol	0.359213	7.33462e-11	A	G	0.294643	-0.0638109	0.254954	PC(36:4)A	-0.200576	0.00072887	Disorders.of.bilirubin.excretion_277.4,Other.disorders.of.metabolism_277,Cholelithiasis.and.cholecystitis_574,Cholelithiasis_574.1,Jaundice.not.of.newborn_573.5,Other.disorders.of.liver_573	Skin.colour,self-rep:liver/biliary/pancreas.problem,ICD10:K80.Cholelithiasis	Cholesterol,Gamma.glutamyltransferase	Disorders.of.porphyrin.and.bilirubin.metabolism_596,Cholelithiasis.broad.definition.with.cholecystitis_419,Cholelithiasis_1230,Disorders.of.gallbladder.biliary.tract.and.pancreas_1246,Statin.medication_1999,Chlocystitis_1229,Malignant.neoplasm.of.rectum_151,Malignant.neoplasm.of.rectum.other.cancers.excluded.fro_152,Guillain.Barre.syndrome_752,Abnormal.blood.pressure.reading.without.diagnosis_1902	Total.bilirubin.TBil	bilirubin_(E,bilirubin_(Z,biliverdin,X-11441,X-11442,X-11522,X-11530,X-16946,X-21448	-
sig	2	233679061	rs10202865	C	T	0.44581	UGT1A10,UGT1A8,UGT1A	androstenediol	0.359213	7.33462e-11	C	T	0.294643	-0.0638109	0.254954	PC(36:4)A	-0.200576	0.00072887	-	Skin.colour,self-rep:liver/biliary/pancreas.problem,ICD10:K80.Cholelithiasis	Cholesterol,Gamma.glutamyltransferase	Disorders.of.porphyrin.and.bilirubin.metabolism_596,Cholelithiasis.broad.definition.with.cholecystitis_419,Cholelithiasis_1230,Disorders.of.gallbladder.biliary.tract.and.pancreas_1246,Statin.medication_1999,Chlocystitis_1229,Malignant.neoplasm.of.rectum_151,Malignant.neoplasm.of.rectum.other.cancers.excluded.fro_152,Guillain.Barre.syndrome_752,Abnormal.blood.pressure.reading.without.diagnosis_1902	-	bilirubin_(E,bilirubin_(Z,biliverdin,X-11441,X-11442,X-11522,X-11530,X-16946,X-21448	-
sig	2	233679201	rs77070100	T	C	0.47477	UGT1A10,UGT1A8,UGT1A	androstenediol	0.369651	1.70706e-11	T	C	0.311862	-0.0504686	0.350493	PC(36:4)A	-0.1963	0.000626982	Disorders.of.bilirubin.excretion_277.4,Other.disorders.of.metabolism_277,Cholelithiasis.and.cholecystitis_574,Cholelithiasis_574.1,Jaundice.not.of.newborn_573.5	Skin.colour,self-rep:liver/biliary/pancreas.problem,ICD10:K80.Cholelithiasis	Cholesterol	Disorders.of.porphyrin.and.bilirubin.metabolism_596,Cholelithiasis.broad.definition.with.cholecystitis_419,Cholelithiasis_1230,Disorders.of.gallbladder.biliary.tract.and.pancreas_1246,Statin.medication_1999,Chlocystitis_1229,Malignant.neoplasm.of.rectum_151,Malignant.neoplasm.of.rectum.other.cancers.excluded.fro_152,Guillain.Barre.syndrome_752	Total.bilirubin.TBil	-	bilirubin_(E,bilirubin_(Z,biliverdin,X-11441,X-11442,X-11522,X-11530,X-16946,X-21448
sig	2	233679202	rs75444879	G	A	0.47476	UGT1A10,UGT1A8,UGT1A	androstenediol	0.369664	1.70323e-11	G	A	0.311862	-0.0504686	0.350493	PC(36:4)A	-0.1963	0.000626982	Disorders.of.bilirubin.excretion_277.4,Other.disorders.of.metabolism_277,Cholelithiasis.and.cholecystitis_574,Cholelithiasis_574.1,Jaundice.not.of.newborn_573.5	Skin.colour,self-rep:liver/biliary/pancreas.problem,ICD10:K80.Cholelithiasis,ICD10:D69.Purpura.and.other.haemorrhagic.conditions	Cholesterol	Disorders.of.porphyrin.and.bilirubin.metabolism_596,Cholelithiasis.broad.definition.with.cholecystitis_419,Cholelithiasis_1230,Disorders.of.gallbladder.biliary.tract.and.pancreas_1246,Statin.medication_1999,Chlocystitis_1229,Malignant.neoplasm.of.rectum_151,Malignant.neoplasm.of.rectum.other.cancers.excluded.fro_152,Guillain.Barre.syndrome_752	Total.bilirubin.TBil	-	bilirubin_(E,bilirubin_(Z,biliverdin,X-11441,X-11442,X-11522,X-11530,X-16946,X-21448
sig	2	233679206	rs35984508	G	A	0.47477	UGT1A10,UGT1A8,UGT1A	androstenediol	0.369651	1.70706e-11	G	A	0.311862	-0.0504686	0.350493	PC(36:4)A	-0.1963	0.000626982	Disorders.of.bilirubin.excretion_277.4,Other.disorders.of.metabolism_277,Cholelithiasis.and.cholecystitis_574,Cholelithiasis_574.1,Jaundice.not.of.newborn_573.5	Skin.colour,self-rep:liver/biliary/pancreas.problem,ICD10:K80.Cholelithiasis	Cholesterol	Disorders.of.porphyrin.and.bilirubin.metabolism_596,Cholelithiasis.broad.definition.with.cholecystitis_419,Cholelithiasis_1230,Disorders.of.gallbladder.biliary.tract.and.pancreas_1246,Statin.medication_1999,Chlocystitis_1229,Malignant.neoplasm.of.rectum_151,Malignant.neoplasm.of.rectum.other.cancers.excluded.fro_152,Guillain.Barre.syndrome_752	Total.bilirubin.TBil	-	bilirubin_(E,bilirubin_(Z,biliverdin,X-11441,X-11442,X-11522,X-11530,X-16946,X-21448
sig	2	233680544	rs10197460	G	T	0.45775	UGT1A10,UGT1A8,UGT1A	androstenediol	0.359272	1.20717e-10	G	T	0.358418	-0.0400458	0.447486	SM(d42:2)B	0.132039	0.0140778	Disorders.of.bilirubin.excretion_277.4,Other.disorders.of.metabolism_277,Cholelithiasis.and.cholecystitis_574	self-rep:liver/biliary/pancreas.problem,Skin.colour	Gamma.glutamyltransferase	Disorders.of.porphyrin.and.bilirubin.metabolism_596,Cholelithiasis.broad.definition.with.cholecystitis_419,Disorders.of.gallbladder.biliary.tract.and.pancreas_1246,Statin.medication_1999,Cholelithiasis_1230,Chlocystitis_1229,Malignant.neoplasm.of.rectum_151,Malignant.neoplasm.of.rectum.other.cancers.excluded.fro_152,Abnormal.blood.pressure.reading.without.diagnosis_1902,Reactive.arthropathies_1591	Total.bilirubin.TBil	bilirubin_(E,bilirubin_(Z,biliverdin,X-11441,X-11442,X-11522,X-11530,X-16946,X-21448	-
sig	2	233680666	rs10167119	T	C	0.45755	UGT1A10,UGT1A8,UGT1A	androstenediol	0.359199	1.24136e-10	T	C	0.358418	-0.0400458	0.447486	SM(d42:2)B	0.132039	0.0140778	Disorders.of.bilirubin.excretion_277.4,Other.disorders.of.metabolism_277,Cholelithiasis.and.cholecystitis_574	self-rep:liver/biliary/pancreas.problem,Skin.colour	Gamma.glutamyltransferase	Disorders.of.porphyrin.and.bilirubin.metabolism_596,Cholelithiasis.broad.definition.with.cholecystitis_419,Disorders.of.gallbladder.biliary.tract.and.pancreas_1246,Statin.medication_1999,Cholelithiasis_1230,Chlocystitis_1229,Malignant.neoplasm.of.rectum_151,Malignant.neoplasm.of.rectum.other.cancers.excluded.fro_152,Abnormal.blood.pressure.reading.without.diagnosis_1902,Reactive.arthropathies_1591	Total.bilirubin.TBil	bilirubin_(E,bilirubin_(Z,biliverdin,X-11441,X-11442,X-11522,X-11530,X-16946,X-21448	-
sig	2	233681395	rs4530361	A	G	0.45755	UGT1A10,UGT1A8,UGT1A	androstenediol	0.359197	1.24197e-10	A	G	0.358418	-0.0400458	0.447486	SM(d42:2)B	0.132039	0.0140778	Disorders.of.bilirubin.excretion_277.4,Other.disorders.of.metabolism_277,Cholelithiasis.and.cholecystitis_574	self-rep:liver/biliary/pancreas.problem,Skin.colour	Gamma.glutamyltransferase	Disorders.of.porphyrin.and.bilirubin.metabolism_596,Cholelithiasis.broad.definition.with.cholecystitis_419,Disorders.of.gallbladder.biliary.tract.and.pancreas_1246,Statin.medication_1999,Cholelithiasis_1230,Chlocystitis_1229,Malignant.neoplasm.of.rectum_151,Malignant.neoplasm.of.rectum.other.cancers.excluded.fro_152,Abnormal.blood.pressure.reading.without.diagnosis_1902,Reactive.arthropathies_1591	Total.bilirubin.TBil	bilirubin_(E,bilirubin_(Z,biliverdin,X-11441,X-11442,X-11522,X-11530,X-16946,X-21448	-
sig	2	233681881	rs7586110	T	G	0.45755	UGT1A10,UGT1A8,UGT1A	androstenediol	0.359199	1.24136e-10	T	G	0.358418	-0.0400458	0.447486	SM(d42:2)B	0.132039	0.0140778	Disorders.of.bilirubin.excretion_277.4,Other.disorders.of.metabolism_277,Cholelithiasis.and.cholecystitis_574	self-rep:liver/biliary/pancreas.problem,Skin.colour	Gamma.glutamyltransferase	Disorders.of.porphyrin.and.bilirubin.metabolism_596,Cholelithiasis.broad.definition.with.cholecystitis_419,Disorders.of.gallbladder.biliary.tract.and.pancreas_1246,Cholelithiasis_1230,Chlocystitis_1229,Statin.medication_1999,Malignant.neoplasm.of.rectum_151,Malignant.neoplasm.of.rectum.other.cancers.excluded.fro_152,Abnormal.blood.pressure.reading.without.diagnosis_1902	Total.bilirubin.TBil	bilirubin_(E,bilirubin_(Z,biliverdin,X-11441,X-11442,X-11522,X-11530,X-16946,X-21448	-
sig	2	233681970	rs7577677	C	A	0.45755	UGT1A7	androstenediol	0.359199	1.24136e-10	-	-	-	-0.0400458	0.447486	androstenediol	-0.0400458	0.447486	Disorders.of.bilirubin.excretion_277.4,Other.disorders.of.metabolism_277,Cholelithiasis.and.cholecystitis_574	self-rep:liver/biliary/pancreas.problem,Skin.colour	Gamma.glutamyltransferase	Disorders.of.porphyrin.and.bilirubin.metabolism_596,Cholelithiasis.broad.definition.with.cholecystitis_419,Disorders.of.gallbladder.biliary.tract.and.pancreas_1246,Statin.medication_1999,Cholelithiasis_1230,Chlocystitis_1229,Malignant.neoplasm.of.rectum_151,Malignant.neoplasm.of.rectum.other.cancers.excluded.fro_152,Abnormal.blood.pressure.reading.without.diagnosis_1902,Reactive.arthropathies_1591	Total.bilirubin.TBil	bilirubin_(E,bilirubin_(Z,biliverdin,X-11441,X-11442,X-11522,X-11530,X-16946,X-21448	-
sig	2	233682559	rs11692021	T	C	0.45755	UGT1A7	androstenediol	0.359199	1.24136e-10	T	C	0.358418	-0.0400458	0.447486	SM(d42:2)B	0.132039	0.0140778	Disorders.of.bilirubin.excretion_277.4,Other.disorders.of.metabolism_277,Cholelithiasis.and.cholecystitis_574	self-rep:liver/biliary/pancreas.problem,Skin.colour	Gamma.glutamyltransferase	Disorders.of.porphyrin.and.bilirubin.metabolism_596,Cholelithiasis.broad.definition.with.cholecystitis_419,Disorders.of.gallbladder.biliary.tract.and.pancreas_1246,Statin.medication_1999,Cholelithiasis_1230,Chlocystitis_1229,Malignant.neoplasm.of.rectum_151,Malignant.neoplasm.of.rectum.other.cancers.excluded.fro_152,Abnormal.blood.pressure.reading.without.diagnosis_1902,Reactive.arthropathies_1591	Total.bilirubin.TBil	bilirubin_(E,bilirubin_(Z,biliverdin,X-11441,X-11442,X-11522,X-11530,X-16946,X-21448	-
sig	2	233684170	rs6724485	G	A	0.4865	UGT1A10,UGT1A7,UGT1A	androstenediol	0.371052	2.87197e-11	G	A	0.375638	-0.0301396	0.558263	SM(d42:2)B	0.154221	0.00330147	Disorders.of.bilirubin.excretion_277.4,Other.disorders.of.metabolism_277,Fracture.of.unspecified.bones_809	Skin.colour,self-rep:liver/biliary/pancreas.problem,ICD10:L08.Other.local.infections.of.skin.and.subcutaneous.ti	Gamma.glutamyltransferase	Disorders.of.porphyrin.and.bilirubin.metabolism_596,Cholelithiasis.broad.definition.with.cholecystitis_419,Chlocystitis_1229,Disorders.of.gallbladder.biliary.tract.and.pancreas_1246,Statin.medication_1999,Cholelithiasis_1230,Malignant.neoplasm.of.rectum_151,Malignant.neoplasm.of.rectum.other.cancers.excluded.fro_152,Reactive.arthropathies_1591,Intestinal.infectious.diseases_6,Guillain.Barre.syndrome_752	Total.bilirubin.TBil	bilirubin_(E,bilirubin_(Z,biliverdin,X-11441,X-11442,X-11522,X-11530,X-16946,X-21448	-
sig	2	233684395	rs4347832	T	C	0.4865	UGT1A10,UGT1A7,UGT1A	androstenediol	0.371052	2.87197e-11	T	C	0.375638	-0.0301396	0.558263	SM(d42:2)B	0.154221	0.00330147	Disorders.of.bilirubin.excretion_277.4,Other.disorders.of.metabolism_277,Fracture.of.unspecified.bones_809	Skin.colour,self-rep:liver/biliary/pancreas.problem,ICD10:L08.Other.local.infections.of.skin.and.subcutaneous.ti	Gamma.glutamyltransferase	Disorders.of.porphyrin.and.bilirubin.metabolism_596,Cholelithiasis.broad.definition.with.cholecystitis_419,Chlocystitis_1229,Disorders.of.gallbladder.biliary.tract.and.pancreas_1246,Statin.medication_1999,Cholelithiasis_1230,Malignant.neoplasm.of.rectum_151,Malignant.neoplasm.of.rectum.other.cancers.excluded.fro_152,Reactive.arthropathies_1591,Intestinal.infectious.diseases_6,Guillain.Barre.syndrome_752	Total.bilirubin.TBil	bilirubin_(E,bilirubin_(Z,biliverdin,X-11441,X-11442,X-11522,X-11530,X-16946,X-21448	-
sig	2	233684471	rs4261716	G	T	0.48654	UGT1A10,UGT1A7,UGT1A	androstenediol	0.371076	2.86609e-11	G	T	0.375638	-0.0301396	0.558263	SM(d42:2)B	0.154221	0.00330147	Disorders.of.bilirubin.excretion_277.4,Other.disorders.of.metabolism_277	Skin.colour,self-rep:liver/biliary/pancreas.problem,ICD10:L08.Other.local.infections.of.skin.and.subcutaneous.ti	Gamma.glutamyltransferase	Disorders.of.porphyrin.and.bilirubin.metabolism_596,Cholelithiasis.broad.definition.with.cholecystitis_419,Disorders.of.gallbladder.biliary.tract.and.pancreas_1246,Chlocystitis_1229,Statin.medication_1999,Cholelithiasis_1230,Malignant.neoplasm.of.rectum_151,Malignant.neoplasm.of.rectum.other.cancers.excluded.fro_152,Reactive.arthropathies_1591,Intestinal.infectious.diseases_6,Guillain.Barre.syndrome_752	Total.bilirubin.TBil	bilirubin_(E,bilirubin_(Z,biliverdin,X-11441,X-11442,X-11522,X-11530,X-16946,X-21448	-
sig	2	233684956	rs373189541	TGAAAA	T	0.44556	UGT1A10,UGT1A7,UGT1A	androstenediol	0.36041	6.33384e-11	-	-	-	-0.0638109	0.254954	androstenediol	-0.0638109	0.254954	-	Skin.colour,self-rep:liver/biliary/pancreas.problem,ICD10:K80.Cholelithiasis	-	Disorders.of.porphyrin.and.bilirubin.metabolism_596,Cholelithiasis.broad.definition.with.cholecystitis_419,Cholelithiasis_1230,Disorders.of.gallbladder.biliary.tract.and.pancreas_1246,Statin.medication_1999,Chlocystitis_1229,Malignant.neoplasm.of.rectum_151,Malignant.neoplasm.of.rectum.other.cancers.excluded.fro_152,Guillain.Barre.syndrome_752,Abnormal.blood.pressure.reading.without.diagnosis_1902	-	bilirubin_(E,bilirubin_(Z,biliverdin,X-11441,X-11442,X-11522,X-11530,X-16946,X-21448	-
sig	2	233685060	rs13002774	G	A	0.4865	UGT1A10,UGT1A7,UGT1A	androstenediol	0.371052	2.87197e-11	G	A	0.375638	-0.0301396	0.558263	SM(d42:2)B	0.154221	0.00330147	Disorders.of.bilirubin.excretion_277.4,Other.disorders.of.metabolism_277,Fracture.of.unspecified.bones_809	Skin.colour,self-rep:liver/biliary/pancreas.problem,ICD10:L08.Other.local.infections.of.skin.and.subcutaneous.ti	Gamma.glutamyltransferase	Disorders.of.porphyrin.and.bilirubin.metabolism_596,Cholelithiasis.broad.definition.with.cholecystitis_419,Chlocystitis_1229,Disorders.of.gallbladder.biliary.tract.and.pancreas_1246,Statin.medication_1999,Cholelithiasis_1230,Malignant.neoplasm.of.rectum_151,Malignant.neoplasm.of.rectum.other.cancers.excluded.fro_152,Reactive.arthropathies_1591,Intestinal.infectious.diseases_6,Guillain.Barre.syndrome_752	Total.bilirubin.TBil	bilirubin_(E,bilirubin_(Z,biliverdin,X-11441,X-11442,X-11522,X-11530,X-16946,X-21448	-
sig	2	233685285	rs4338954	C	G	0.4865	UGT1A10,UGT1A7,UGT1A	androstenediol	0.371052	2.87197e-11	C	G	0.375638	-0.0301396	0.558263	SM(d42:2)B	0.154221	0.00330147	Disorders.of.bilirubin.excretion_277.4,Other.disorders.of.metabolism_277,Fracture.of.unspecified.bones_809	Skin.colour,self-rep:liver/biliary/pancreas.problem,ICD10:L08.Other.local.infections.of.skin.and.subcutaneous.ti	Gamma.glutamyltransferase	Disorders.of.porphyrin.and.bilirubin.metabolism_596,Cholelithiasis.broad.definition.with.cholecystitis_419,Chlocystitis_1229,Disorders.of.gallbladder.biliary.tract.and.pancreas_1246,Statin.medication_1999,Cholelithiasis_1230,Malignant.neoplasm.of.rectum_151,Malignant.neoplasm.of.rectum.other.cancers.excluded.fro_152,Reactive.arthropathies_1591,Intestinal.infectious.diseases_6,Guillain.Barre.syndrome_752	Total.bilirubin.TBil	bilirubin_(E,bilirubin_(Z,biliverdin,X-11441,X-11442,X-11522,X-11530,X-16946,X-21448	-
sig	2	233685437	rs4553819	A	G	0.4865	UGT1A10,UGT1A7,UGT1A	androstenediol	0.371052	2.87197e-11	A	G	0.375638	-0.0301396	0.558263	SM(d42:2)B	0.154221	0.00330147	Disorders.of.bilirubin.excretion_277.4,Other.disorders.of.metabolism_277,Fracture.of.unspecified.bones_809	Skin.colour,self-rep:liver/biliary/pancreas.problem,ICD10:L08.Other.local.infections.of.skin.and.subcutaneous.ti	Gamma.glutamyltransferase	Disorders.of.porphyrin.and.bilirubin.metabolism_596,Cholelithiasis.broad.definition.with.cholecystitis_419,Chlocystitis_1229,Disorders.of.gallbladder.biliary.tract.and.pancreas_1246,Statin.medication_1999,Cholelithiasis_1230,Malignant.neoplasm.of.rectum_151,Malignant.neoplasm.of.rectum.other.cancers.excluded.fro_152,Reactive.arthropathies_1591,Intestinal.infectious.diseases_6,Guillain.Barre.syndrome_752	Total.bilirubin.TBil	bilirubin_(E,bilirubin_(Z,biliverdin,X-11441,X-11442,X-11522,X-11530,X-16946,X-21448	-
sig	2	233685623	rs11902131	C	T	0.4865	UGT1A10,UGT1A7,UGT1A	androstenediol	0.371052	2.87197e-11	C	T	0.375638	-0.0301396	0.558263	SM(d42:2)B	0.154221	0.00330147	Disorders.of.bilirubin.excretion_277.4,Other.disorders.of.metabolism_277,Fracture.of.unspecified.bones_809	Skin.colour,self-rep:liver/biliary/pancreas.problem,ICD10:L08.Other.local.infections.of.skin.and.subcutaneous.ti	Gamma.glutamyltransferase	Disorders.of.porphyrin.and.bilirubin.metabolism_596,Cholelithiasis.broad.definition.with.cholecystitis_419,Chlocystitis_1229,Disorders.of.gallbladder.biliary.tract.and.pancreas_1246,Statin.medication_1999,Cholelithiasis_1230,Malignant.neoplasm.of.rectum_151,Malignant.neoplasm.of.rectum.other.cancers.excluded.fro_152,Reactive.arthropathies_1591,Intestinal.infectious.diseases_6,Guillain.Barre.syndrome_752	Total.bilirubin.TBil	bilirubin_(E,bilirubin_(Z,biliverdin,X-11441,X-11442,X-11522,X-11530,X-16946,X-21448	-
sig	2	233686969	rs6753320	A	C	0.4867	UGT1A10,UGT1A7,UGT1A	androstenediol	0.371155	2.78437e-11	A	C	0.375638	-0.0301396	0.558263	SM(d42:2)B	0.154221	0.00330147	Disorders.of.bilirubin.excretion_277.4,Other.disorders.of.metabolism_277,Fracture.of.unspecified.bones_809	Skin.colour,self-rep:liver/biliary/pancreas.problem,ICD10:L08.Other.local.infections.of.skin.and.subcutaneous.ti	Gamma.glutamyltransferase	Disorders.of.porphyrin.and.bilirubin.metabolism_596,Cholelithiasis.broad.definition.with.cholecystitis_419,Chlocystitis_1229,Disorders.of.gallbladder.biliary.tract.and.pancreas_1246,Statin.medication_1999,Cholelithiasis_1230,Malignant.neoplasm.of.rectum_151,Malignant.neoplasm.of.rectum.other.cancers.excluded.fro_152,Reactive.arthropathies_1591,Intestinal.infectious.diseases_6,Guillain.Barre.syndrome_752	Total.bilirubin.TBil	bilirubin_(E,bilirubin_(Z,biliverdin,X-11441,X-11442,X-11522,X-11530,X-16946,X-21448	-
sig	2	233687101	rs6736508	G	A	0.4867	UGT1A10,UGT1A7,UGT1A	androstenediol	0.371155	2.78437e-11	G	A	0.375638	-0.0301396	0.558263	SM(d42:2)B	0.154221	0.00330147	Disorders.of.bilirubin.excretion_277.4,Other.disorders.of.metabolism_277,Fracture.of.unspecified.bones_809	Skin.colour,self-rep:liver/biliary/pancreas.problem,ICD10:L08.Other.local.infections.of.skin.and.subcutaneous.ti	Gamma.glutamyltransferase	Disorders.of.porphyrin.and.bilirubin.metabolism_596,Cholelithiasis.broad.definition.with.cholecystitis_419,Chlocystitis_1229,Disorders.of.gallbladder.biliary.tract.and.pancreas_1246,Statin.medication_1999,Cholelithiasis_1230,Malignant.neoplasm.of.rectum_151,Malignant.neoplasm.of.rectum.other.cancers.excluded.fro_152,Reactive.arthropathies_1591,Intestinal.infectious.diseases_6,Guillain.Barre.syndrome_752	Total.bilirubin.TBil	bilirubin_(E,bilirubin_(Z,biliverdin,X-11441,X-11442,X-11522,X-11530,X-16946,X-21448	-
sig	2	233687171	rs6753569	A	C	0.4865	UGT1A10,UGT1A7,UGT1A	androstenediol	0.371052	2.87197e-11	A	C	0.375638	-0.0301396	0.558263	SM(d42:2)B	0.154221	0.00330147	Disorders.of.bilirubin.excretion_277.4,Other.disorders.of.metabolism_277,Fracture.of.unspecified.bones_809	Skin.colour,self-rep:liver/biliary/pancreas.problem,ICD10:L08.Other.local.infections.of.skin.and.subcutaneous.ti	Gamma.glutamyltransferase	Disorders.of.porphyrin.and.bilirubin.metabolism_596,Cholelithiasis.broad.definition.with.cholecystitis_419,Chlocystitis_1229,Disorders.of.gallbladder.biliary.tract.and.pancreas_1246,Statin.medication_1999,Cholelithiasis_1230,Malignant.neoplasm.of.rectum_151,Malignant.neoplasm.of.rectum.other.cancers.excluded.fro_152,Reactive.arthropathies_1591,Intestinal.infectious.diseases_6,Guillain.Barre.syndrome_752	Total.bilirubin.TBil	bilirubin_(E,bilirubin_(Z,biliverdin,X-11441,X-11442,X-11522,X-11530,X-16946,X-21448	-
sig	2	233687304	rs6736743	G	A	0.48763	UGT1A10,UGT1A7,UGT1A	androstenediol	0.374801	1.89493e-11	G	A	0.375638	-0.0301396	0.558263	SM(d42:2)B	0.154221	0.00330147	Disorders.of.bilirubin.excretion_277.4,Other.disorders.of.metabolism_277,Fracture.of.unspecified.bones_809	Skin.colour,self-rep:liver/biliary/pancreas.problem,ICD10:L08.Other.local.infections.of.skin.and.subcutaneous.ti	Gamma.glutamyltransferase	Disorders.of.porphyrin.and.bilirubin.metabolism_596,Cholelithiasis.broad.definition.with.cholecystitis_419,Chlocystitis_1229,Disorders.of.gallbladder.biliary.tract.and.pancreas_1246,Statin.medication_1999,Cholelithiasis_1230,Malignant.neoplasm.of.rectum_151,Malignant.neoplasm.of.rectum.other.cancers.excluded.fro_152,Reactive.arthropathies_1591,Intestinal.infectious.diseases_6,Guillain.Barre.syndrome_752	Total.bilirubin.TBil	bilirubin_(E,bilirubin_(Z,biliverdin,X-11441,X-11442,X-11522,X-11530,X-16946,X-21448	-
sig	2	233687722	rs10203266	G	C	0.4865	UGT1A10,UGT1A7,UGT1A	androstenediol	0.371049	2.87348e-11	-	-	-	-0.0304814	0.554607	estriol	-0.0401466	0.454473	Disorders.of.bilirubin.excretion_277.4,Other.disorders.of.metabolism_277,Fracture.of.unspecified.bones_809	Skin.colour,self-rep:liver/biliary/pancreas.problem,ICD10:L08.Other.local.infections.of.skin.and.subcutaneous.ti	Gamma.glutamyltransferase	Disorders.of.porphyrin.and.bilirubin.metabolism_596,Cholelithiasis.broad.definition.with.cholecystitis_419,Chlocystitis_1229,Disorders.of.gallbladder.biliary.tract.and.pancreas_1246,Statin.medication_1999,Cholelithiasis_1230,Malignant.neoplasm.of.rectum_151,Malignant.neoplasm.of.rectum.other.cancers.excluded.fro_152,Reactive.arthropathies_1591,Intestinal.infectious.diseases_6,Guillain.Barre.syndrome_752	Total.bilirubin.TBil	bilirubin_(E,bilirubin_(Z,biliverdin,X-11441,X-11442,X-11522,X-11530,X-16946,X-21448	-
sig	2	233688190	rs10168155	C	T	0.4865	UGT1A10,UGT1A7,UGT1A	androstenediol	0.371052	2.87197e-11	C	T	0.375638	-0.0301396	0.558263	SM(d42:2)B	0.154221	0.00330147	Disorders.of.bilirubin.excretion_277.4,Other.disorders.of.metabolism_277,Fracture.of.unspecified.bones_809	Skin.colour,self-rep:liver/biliary/pancreas.problem,ICD10:L08.Other.local.infections.of.skin.and.subcutaneous.ti	Gamma.glutamyltransferase	Disorders.of.porphyrin.and.bilirubin.metabolism_596,Cholelithiasis.broad.definition.with.cholecystitis_419,Chlocystitis_1229,Disorders.of.gallbladder.biliary.tract.and.pancreas_1246,Statin.medication_1999,Cholelithiasis_1230,Malignant.neoplasm.of.rectum_151,Malignant.neoplasm.of.rectum.other.cancers.excluded.fro_152,Reactive.arthropathies_1591,Intestinal.infectious.diseases_6,Guillain.Barre.syndrome_752	-	bilirubin_(E,bilirubin_(Z,biliverdin,X-11441,X-11442,X-11522,X-11530,X-16946,X-21448	-
sig	2	233688219	rs10175809	T	A	0.4865	UGT1A10,UGT1A7,UGT1A	androstenediol	0.371052	2.87197e-11	T	A	0.375638	-0.0301396	0.558263	SM(d42:2)B	0.154221	0.00330147	Disorders.of.bilirubin.excretion_277.4,Other.disorders.of.metabolism_277,Fracture.of.unspecified.bones_809	Skin.colour,self-rep:liver/biliary/pancreas.problem,ICD10:L08.Other.local.infections.of.skin.and.subcutaneous.ti	Gamma.glutamyltransferase	Disorders.of.porphyrin.and.bilirubin.metabolism_596,Cholelithiasis.broad.definition.with.cholecystitis_419,Chlocystitis_1229,Disorders.of.gallbladder.biliary.tract.and.pancreas_1246,Statin.medication_1999,Cholelithiasis_1230,Malignant.neoplasm.of.rectum_151,Malignant.neoplasm.of.rectum.other.cancers.excluded.fro_152,Reactive.arthropathies_1591,Intestinal.infectious.diseases_6,Guillain.Barre.syndrome_752	Total.bilirubin.TBil	bilirubin_(E,bilirubin_(Z,biliverdin,X-11441,X-11442,X-11522,X-11530,X-16946,X-21448	-
sig	2	233688342	rs10168333	C	T	0.4865	UGT1A10,UGT1A7,UGT1A	androstenediol	0.371052	2.87197e-11	C	T	0.375638	-0.0301396	0.558263	SM(d42:2)B	0.154221	0.00330147	Disorders.of.bilirubin.excretion_277.4,Other.disorders.of.metabolism_277,Fracture.of.unspecified.bones_809	Skin.colour,self-rep:liver/biliary/pancreas.problem,ICD10:L08.Other.local.infections.of.skin.and.subcutaneous.ti	Gamma.glutamyltransferase	Disorders.of.porphyrin.and.bilirubin.metabolism_596,Cholelithiasis.broad.definition.with.cholecystitis_419,Chlocystitis_1229,Disorders.of.gallbladder.biliary.tract.and.pancreas_1246,Statin.medication_1999,Cholelithiasis_1230,Malignant.neoplasm.of.rectum_151,Malignant.neoplasm.of.rectum.other.cancers.excluded.fro_152,Reactive.arthropathies_1591,Intestinal.infectious.diseases_6,Guillain.Barre.syndrome_752	Total.bilirubin.TBil	bilirubin_(E,bilirubin_(Z,biliverdin,X-11441,X-11442,X-11522,X-11530,X-16946,X-21448	-
sig	2	233688441	rs10168416	C	G	0.44582	UGT1A10,UGT1A7,UGT1A	androstenediol	0.359237	7.30366e-11	C	G	0.294643	-0.0638109	0.254954	PC(36:4)A	-0.200576	0.00072887	Disorders.of.bilirubin.excretion_277.4,Other.disorders.of.metabolism_277,Cholelithiasis.and.cholecystitis_574,Cholelithiasis_574.1,Jaundice.not.of.newborn_573.5,Other.disorders.of.liver_573	Skin.colour,self-rep:liver/biliary/pancreas.problem,ICD10:K80.Cholelithiasis	Cholesterol,Gamma.glutamyltransferase	Disorders.of.porphyrin.and.bilirubin.metabolism_596,Cholelithiasis.broad.definition.with.cholecystitis_419,Cholelithiasis_1230,Disorders.of.gallbladder.biliary.tract.and.pancreas_1246,Statin.medication_1999,Chlocystitis_1229,Malignant.neoplasm.of.rectum_151,Malignant.neoplasm.of.rectum.other.cancers.excluded.fro_152,Guillain.Barre.syndrome_752,Abnormal.blood.pressure.reading.without.diagnosis_1902	Total.bilirubin.TBil	bilirubin_(E,bilirubin_(Z,biliverdin,X-11441,X-11442,X-11522,X-11530,X-16946,X-21448	-
sig	2	233688675	rs10173355	A	T	0.44582	UGT1A10,UGT1A7,UGT1A	androstenediol	0.359227	7.31311e-11	A	T	0.294643	-0.0638109	0.254954	PC(36:4)A	-0.200576	0.00072887	Disorders.of.bilirubin.excretion_277.4,Other.disorders.of.metabolism_277,Cholelithiasis.and.cholecystitis_574,Cholelithiasis_574.1,Jaundice.not.of.newborn_573.5,Other.disorders.of.liver_573	Skin.colour,self-rep:liver/biliary/pancreas.problem,ICD10:K80.Cholelithiasis	Cholesterol,Gamma.glutamyltransferase	Disorders.of.porphyrin.and.bilirubin.metabolism_596,Cholelithiasis.broad.definition.with.cholecystitis_419,Cholelithiasis_1230,Disorders.of.gallbladder.biliary.tract.and.pancreas_1246,Statin.medication_1999,Chlocystitis_1229,Malignant.neoplasm.of.rectum_151,Malignant.neoplasm.of.rectum.other.cancers.excluded.fro_152,Guillain.Barre.syndrome_752,Abnormal.blood.pressure.reading.without.diagnosis_1902	Total.bilirubin.TBil	bilirubin_(E,bilirubin_(Z,biliverdin,X-11441,X-11442,X-11522,X-11530,X-16946,X-21448	-
sig	2	233688837	rs11680450	T	C	0.4865	UGT1A10,UGT1A7,UGT1A	androstenediol	0.371052	2.87197e-11	T	C	0.375638	-0.0301396	0.558263	SM(d42:2)B	0.154221	0.00330147	Disorders.of.bilirubin.excretion_277.4,Other.disorders.of.metabolism_277,Fracture.of.unspecified.bones_809	Skin.colour,self-rep:liver/biliary/pancreas.problem,ICD10:L08.Other.local.infections.of.skin.and.subcutaneous.ti	Gamma.glutamyltransferase	Disorders.of.porphyrin.and.bilirubin.metabolism_596,Cholelithiasis.broad.definition.with.cholecystitis_419,Chlocystitis_1229,Disorders.of.gallbladder.biliary.tract.and.pancreas_1246,Statin.medication_1999,Cholelithiasis_1230,Malignant.neoplasm.of.rectum_151,Malignant.neoplasm.of.rectum.other.cancers.excluded.fro_152,Reactive.arthropathies_1591,Intestinal.infectious.diseases_6,Guillain.Barre.syndrome_752	Total.bilirubin.TBil	bilirubin_(E,bilirubin_(Z,biliverdin,X-11441,X-11442,X-11522,X-11530,X-16946,X-21448	-
sig	2	233689021	rs10171367	C	G	0.4865	UGT1A10,UGT1A7,UGT1A	androstenediol	0.371052	2.87197e-11	C	G	0.375638	-0.0301396	0.558263	SM(d42:2)B	0.154221	0.00330147	Disorders.of.bilirubin.excretion_277.4,Other.disorders.of.metabolism_277,Fracture.of.unspecified.bones_809	Skin.colour,self-rep:liver/biliary/pancreas.problem,ICD10:L08.Other.local.infections.of.skin.and.subcutaneous.ti	Gamma.glutamyltransferase	Disorders.of.porphyrin.and.bilirubin.metabolism_596,Cholelithiasis.broad.definition.with.cholecystitis_419,Chlocystitis_1229,Disorders.of.gallbladder.biliary.tract.and.pancreas_1246,Statin.medication_1999,Cholelithiasis_1230,Malignant.neoplasm.of.rectum_151,Malignant.neoplasm.of.rectum.other.cancers.excluded.fro_152,Reactive.arthropathies_1591,Intestinal.infectious.diseases_6,Guillain.Barre.syndrome_752	Total.bilirubin.TBil	bilirubin_(E,bilirubin_(Z,biliverdin,X-11441,X-11442,X-11522,X-11530,X-16946,X-21448	-
sig	2	233689179	rs10179094	T	A	0.45755	UGT1A10,UGT1A7,UGT1A	androstenediol	0.359194	1.24198e-10	T	A	0.358418	-0.0400458	0.447486	SM(d42:2)B	0.132039	0.0140778	Disorders.of.bilirubin.excretion_277.4,Other.disorders.of.metabolism_277,Cholelithiasis.and.cholecystitis_574	self-rep:liver/biliary/pancreas.problem,Skin.colour,ICD10:L08.Other.local.infections.of.skin.and.subcutaneous.ti	Gamma.glutamyltransferase	Disorders.of.porphyrin.and.bilirubin.metabolism_596,Cholelithiasis.broad.definition.with.cholecystitis_419,Disorders.of.gallbladder.biliary.tract.and.pancreas_1246,Statin.medication_1999,Cholelithiasis_1230,Chlocystitis_1229,Malignant.neoplasm.of.rectum_151,Malignant.neoplasm.of.rectum.other.cancers.excluded.fro_152,Abnormal.blood.pressure.reading.without.diagnosis_1902,Reactive.arthropathies_1591	Total.bilirubin.TBil	bilirubin_(E,bilirubin_(Z,biliverdin,X-11441,X-11442,X-11522,X-11530,X-16946,X-21448	-
sig	2	233690345	rs7563561	T	G	0.4867	UGT1A10,UGT1A7,UGT1A	androstenediol	0.371155	2.78437e-11	T	G	0.375638	-0.0301396	0.558263	SM(d42:2)B	0.154221	0.00330147	Disorders.of.bilirubin.excretion_277.4,Other.disorders.of.metabolism_277,Fracture.of.unspecified.bones_809	Skin.colour,self-rep:liver/biliary/pancreas.problem,ICD10:L08.Other.local.infections.of.skin.and.subcutaneous.ti	Gamma.glutamyltransferase	Disorders.of.porphyrin.and.bilirubin.metabolism_596,Cholelithiasis.broad.definition.with.cholecystitis_419,Chlocystitis_1229,Disorders.of.gallbladder.biliary.tract.and.pancreas_1246,Statin.medication_1999,Cholelithiasis_1230,Malignant.neoplasm.of.rectum_151,Malignant.neoplasm.of.rectum.other.cancers.excluded.fro_152,Reactive.arthropathies_1591,Intestinal.infectious.diseases_6,Guillain.Barre.syndrome_752	Total.bilirubin.TBil	bilirubin_(E,bilirubin_(Z,biliverdin,X-11441,X-11442,X-11522,X-11530,X-16946,X-21448	-
sig	2	233690443	rs7608175	C	G	0.4867	UGT1A10,UGT1A7,UGT1A	androstenediol	0.371155	2.78437e-11	C	G	0.375638	-0.0301396	0.558263	SM(d42:2)B	0.154221	0.00330147	Disorders.of.bilirubin.excretion_277.4,Other.disorders.of.metabolism_277,Fracture.of.unspecified.bones_809	Skin.colour,self-rep:liver/biliary/pancreas.problem,ICD10:L08.Other.local.infections.of.skin.and.subcutaneous.ti	Gamma.glutamyltransferase	Disorders.of.porphyrin.and.bilirubin.metabolism_596,Cholelithiasis.broad.definition.with.cholecystitis_419,Chlocystitis_1229,Disorders.of.gallbladder.biliary.tract.and.pancreas_1246,Statin.medication_1999,Cholelithiasis_1230,Malignant.neoplasm.of.rectum_151,Malignant.neoplasm.of.rectum.other.cancers.excluded.fro_152,Reactive.arthropathies_1591,Intestinal.infectious.diseases_6,Guillain.Barre.syndrome_752	Total.bilirubin.TBil	bilirubin_(E,bilirubin_(Z,biliverdin,X-11441,X-11442,X-11522,X-11530,X-16946,X-21448	-
sig	2	233690650	rs45615240	T	C	0.4865	UGT1A10,UGT1A7,UGT1A	androstenediol	0.371051	2.87247e-11	T	C	0.375	-0.0320763	0.532951	SM(d42:2)B	0.151872	0.00379377	Disorders.of.bilirubin.excretion_277.4,Other.disorders.of.metabolism_277,Fracture.of.unspecified.bones_809	Skin.colour,self-rep:liver/biliary/pancreas.problem,ICD10:L08.Other.local.infections.of.skin.and.subcutaneous.ti	Gamma.glutamyltransferase	Disorders.of.porphyrin.and.bilirubin.metabolism_596,Cholelithiasis.broad.definition.with.cholecystitis_419,Chlocystitis_1229,Disorders.of.gallbladder.biliary.tract.and.pancreas_1246,Statin.medication_1999,Cholelithiasis_1230,Malignant.neoplasm.of.rectum_151,Malignant.neoplasm.of.rectum.other.cancers.excluded.fro_152,Reactive.arthropathies_1591,Intestinal.infectious.diseases_6,Guillain.Barre.syndrome_752	Total.bilirubin.TBil	bilirubin_(E,bilirubin_(Z,biliverdin,X-11441,X-11442,X-11522,X-11530,X-16946,X-21448	-
sig	2	233691295	rs12623271	C	G	0.4865	UGT1A10,UGT1A7,UGT1A	androstenediol	0.371051	2.87247e-11	C	G	0.375638	-0.0301396	0.558263	SM(d42:2)B	0.154221	0.00330147	Disorders.of.bilirubin.excretion_277.4,Other.disorders.of.metabolism_277,Fracture.of.unspecified.bones_809	Skin.colour,self-rep:liver/biliary/pancreas.problem,ICD10:L08.Other.local.infections.of.skin.and.subcutaneous.ti	Gamma.glutamyltransferase	Disorders.of.porphyrin.and.bilirubin.metabolism_596,Cholelithiasis.broad.definition.with.cholecystitis_419,Chlocystitis_1229,Disorders.of.gallbladder.biliary.tract.and.pancreas_1246,Statin.medication_1999,Cholelithiasis_1230,Malignant.neoplasm.of.rectum_151,Malignant.neoplasm.of.rectum.other.cancers.excluded.fro_152,Reactive.arthropathies_1591,Intestinal.infectious.diseases_6,Guillain.Barre.syndrome_752	Total.bilirubin.TBil	bilirubin_(E,bilirubin_(Z,biliverdin,X-11441,X-11442,X-11522,X-11530,X-16946,X-21448	-
sig	2	233691628	rs10445704	G	A	0.4865	UGT1A10,UGT1A7,UGT1A	androstenediol	0.371051	2.87247e-11	G	A	0.375638	-0.0301396	0.558263	SM(d42:2)B	0.154221	0.00330147	Disorders.of.bilirubin.excretion_277.4,Other.disorders.of.metabolism_277,Fracture.of.unspecified.bones_809	Skin.colour,self-rep:liver/biliary/pancreas.problem,ICD10:L08.Other.local.infections.of.skin.and.subcutaneous.ti	Gamma.glutamyltransferase	Disorders.of.porphyrin.and.bilirubin.metabolism_596,Cholelithiasis.broad.definition.with.cholecystitis_419,Chlocystitis_1229,Disorders.of.gallbladder.biliary.tract.and.pancreas_1246,Statin.medication_1999,Cholelithiasis_1230,Malignant.neoplasm.of.rectum_151,Malignant.neoplasm.of.rectum.other.cancers.excluded.fro_152,Reactive.arthropathies_1591,Intestinal.infectious.diseases_6,Guillain.Barre.syndrome_752	Total.bilirubin.TBil	bilirubin_(E,bilirubin_(Z,biliverdin,X-11441,X-11442,X-11522,X-11530,X-16946,X-21448	-
sig	2	233691689	rs397897493	CAGGAG	C	0.4865	UGT1A6	androstenediol	0.371051	2.87247e-11	-	-	-	-0.0301396	0.558263	androstenediol	-0.0301396	0.558263	-	Skin.colour,self-rep:liver/biliary/pancreas.problem,ICD10:L08.Other.local.infections.of.skin.and.subcutaneous.ti	-	Disorders.of.porphyrin.and.bilirubin.metabolism_596,Cholelithiasis.broad.definition.with.cholecystitis_419,Chlocystitis_1229,Disorders.of.gallbladder.biliary.tract.and.pancreas_1246,Statin.medication_1999,Cholelithiasis_1230,Malignant.neoplasm.of.rectum_151,Malignant.neoplasm.of.rectum.other.cancers.excluded.fro_152,Reactive.arthropathies_1591,Intestinal.infectious.diseases_6,Guillain.Barre.syndrome_752	-	bilirubin_(E,bilirubin_(Z,biliverdin,X-11441,X-11442,X-11522,X-11530,X-16946,X-21448	-
sig	2	233692353	rs13015720	G	A	0.4865	UGT1A10,UGT1A6,UGT1A	androstenediol	0.371051	2.87247e-11	G	A	0.375638	-0.0301396	0.558263	SM(d42:2)B	0.154221	0.00330147	Disorders.of.bilirubin.excretion_277.4,Other.disorders.of.metabolism_277,Fracture.of.unspecified.bones_809	Skin.colour,self-rep:liver/biliary/pancreas.problem,ICD10:L08.Other.local.infections.of.skin.and.subcutaneous.ti	Gamma.glutamyltransferase	Disorders.of.porphyrin.and.bilirubin.metabolism_596,Cholelithiasis.broad.definition.with.cholecystitis_419,Chlocystitis_1229,Disorders.of.gallbladder.biliary.tract.and.pancreas_1246,Statin.medication_1999,Cholelithiasis_1230,Malignant.neoplasm.of.rectum_151,Malignant.neoplasm.of.rectum.other.cancers.excluded.fro_152,Reactive.arthropathies_1591,Intestinal.infectious.diseases_6,Guillain.Barre.syndrome_752	Total.bilirubin.TBil	bilirubin_(E,bilirubin_(Z,biliverdin,X-11441,X-11442,X-11522,X-11530,X-16946,X-21448	-
sig	2	233693023	rs6759892	T	G	0.4867	UGT1A6	androstenediol	0.371155	2.78437e-11	T	G	0.375638	-0.0301396	0.558263	SM(d42:2)B	0.154221	0.00330147	Disorders.of.bilirubin.excretion_277.4,Other.disorders.of.metabolism_277,Cholelithiasis.and.cholecystitis_574	Skin.colour,self-rep:liver/biliary/pancreas.problem,ICD10:L08.Other.local.infections.of.skin.and.subcutaneous.ti	Gamma.glutamyltransferase	Disorders.of.porphyrin.and.bilirubin.metabolism_596,Cholelithiasis.broad.definition.with.cholecystitis_419,Chlocystitis_1229,Disorders.of.gallbladder.biliary.tract.and.pancreas_1246,Statin.medication_1999,Cholelithiasis_1230,Malignant.neoplasm.of.rectum_151,Malignant.neoplasm.of.rectum.other.cancers.excluded.fro_152,Reactive.arthropathies_1591,Intestinal.infectious.diseases_6,Guillain.Barre.syndrome_752	Total.bilirubin.TBil	bilirubin_(E,bilirubin_(Z,biliverdin,X-11441,X-11442,X-11522,X-11530,X-16946,X-21448	-
sig	2	233693319	rs1105880	A	G	0.47477	UGT1A6	androstenediol	0.369678	1.69835e-11	A	G	0.311862	-0.0504686	0.350493	PC(36:4)A	-0.1963	0.000626982	Disorders.of.bilirubin.excretion_277.4,Other.disorders.of.metabolism_277,Cholelithiasis.and.cholecystitis_574,Cholelithiasis_574.1,Jaundice.not.of.newborn_573.5	Skin.colour,self-rep:liver/biliary/pancreas.problem,ICD10:K80.Cholelithiasis	Cholesterol	Disorders.of.porphyrin.and.bilirubin.metabolism_596,Cholelithiasis.broad.definition.with.cholecystitis_419,Cholelithiasis_1230,Disorders.of.gallbladder.biliary.tract.and.pancreas_1246,Statin.medication_1999,Chlocystitis_1229,Malignant.neoplasm.of.rectum_151,Malignant.neoplasm.of.rectum.other.cancers.excluded.fro_152,Guillain.Barre.syndrome_752	Total.bilirubin.TBil	bilirubin_(E,bilirubin_(Z,biliverdin,X-11441,X-11442,X-11522,X-11530,X-16946,X-21448	-
sig	2	233693545	rs2070959	A	G	0.44581	UGT1A6	androstenediol	0.359227	7.31428e-11	A	G	0.294643	-0.0638109	0.254954	PC(36:4)A	-0.200576	0.00072887	Disorders.of.bilirubin.excretion_277.4,Other.disorders.of.metabolism_277,Cholelithiasis.and.cholecystitis_574,Cholelithiasis_574.1,Jaundice.not.of.newborn_573.5,Other.disorders.of.liver_573	Skin.colour,self-rep:liver/biliary/pancreas.problem,ICD10:K80.Cholelithiasis	Cholesterol,Gamma.glutamyltransferase	Disorders.of.porphyrin.and.bilirubin.metabolism_596,Cholelithiasis.broad.definition.with.cholecystitis_419,Cholelithiasis_1230,Disorders.of.gallbladder.biliary.tract.and.pancreas_1246,Statin.medication_1999,Chlocystitis_1229,Malignant.neoplasm.of.rectum_151,Malignant.neoplasm.of.rectum.other.cancers.excluded.fro_152,Guillain.Barre.syndrome_752	Total.bilirubin.TBil	bilirubin_(E,bilirubin_(Z,biliverdin,X-11441,X-11442,X-11522,X-11530,X-16946,X-21448	-
sig	2	233693556	rs1105879	A	C	0.47477	UGT1A6	androstenediol	0.369678	1.69835e-11	A	C	0.311862	-0.0504686	0.350493	PC(36:4)A	-0.1963	0.000626982	Disorders.of.bilirubin.excretion_277.4,Other.disorders.of.metabolism_277,Cholelithiasis.and.cholecystitis_574,Cholelithiasis_574.1,Jaundice.not.of.newborn_573.5	Skin.colour,self-rep:liver/biliary/pancreas.problem,ICD10:K80.Cholelithiasis	Cholesterol	Disorders.of.porphyrin.and.bilirubin.metabolism_596,Cholelithiasis.broad.definition.with.cholecystitis_419,Cholelithiasis_1230,Disorders.of.gallbladder.biliary.tract.and.pancreas_1246,Statin.medication_1999,Chlocystitis_1229,Malignant.neoplasm.of.rectum_151,Malignant.neoplasm.of.rectum.other.cancers.excluded.fro_152,Guillain.Barre.syndrome_752	Total.bilirubin.TBil	bilirubin_(E,bilirubin_(Z,biliverdin,X-11441,X-11442,X-11522,X-11530,X-16946,X-21448	-
sig	2	233695584	rs28899170	C	A	0.48026	UGT1A10,UGT1A6,UGT1A	androstenediol	0.353455	3.80782e-10	C	A	0.283801	-0.0527883	0.348069	PC(36:4)A	-0.203644	0.000636739	Disorders.of.bilirubin.excretion_277.4,Other.disorders.of.metabolism_277,Cholelithiasis.and.cholecystitis_574,Cholelithiasis_574.1,Jaundice.not.of.newborn_573.5,Other.disorders.of.liver_573	Skin.colour,self-rep:liver/biliary/pancreas.problem,ICD10:K80.Cholelithiasis,ICD10:J13.Pneumonia.due.to.Streptococcus.pneumoniae	Cholesterol,Gamma.glutamyltransferase	Disorders.of.porphyrin.and.bilirubin.metabolism_596,Disorders.of.gallbladder.biliary.tract.and.pancreas_1246,Cholelithiasis.broad.definition.with.cholecystitis_419,Cholelithiasis_1230,Symptoms.and.signs.involving.the.digestive.system.and.a_1972,Abdominal.and.pelvic.pain_1898,Diseases.of.liver_1265	Total.bilirubin.TBil	bilirubin_(E,bilirubin_(Z,biliverdin,X-11441,X-11442,X-11522,X-11530,X-16946,X-21448	-
sig	2	233697516	rs6715829	A	T	0.45786	UGT1A10,UGT1A6,UGT1A	androstenediol	0.354676	1.50663e-10	A	T	0.306122	-0.0580794	0.287067	LPC(20:0)	-0.174335	0.00137346	Disorders.of.bilirubin.excretion_277.4,Other.disorders.of.metabolism_277,Cholelithiasis.and.cholecystitis_574,Cholelithiasis_574.1,Jaundice.not.of.newborn_573.5,Nonsenile.Cataract_366.1	Skin.colour,self-rep:liver/biliary/pancreas.problem,ICD10:K80.Cholelithiasis	Cholesterol	-	-	bilirubin_(E,bilirubin_(Z,biliverdin,X-11441,X-11442,X-11522,X-11530,X-16946,X-21448	-
sig	2	233701893	rs17862865	A	G	0.47449	UGT1A10,UGT1A6,UGT1A	androstenediol	0.390223	8.62016e-12	A	G	0.45727	-0.0048365	0.92557	TAG(56:7)B	0.164329	0.00175797	-	Skin.colour,self-rep:liver/biliary/pancreas.problem,ICD10:S83.Dislocation.sprain.and.strain.of.joints.and.ligame	-	Disorders.of.porphyrin.and.bilirubin.metabolism_596,Disorders.of.gallbladder.biliary.tract.and.pancreas_1246,Cholelithiasis.broad.definition.with.cholecystitis_419,Abdominal.and.pelvic.pain_1898,Symptoms.and.signs.involving.the.digestive.system.and.a_1972	-	bilirubin_(E,bilirubin_(Z,biliverdin,X-11441,X-11442,X-11522,X-11530,X-16946,X-21448	-
sig	2	233702266	rs17862866	A	G	0.4745	UGT1A10,UGT1A6,UGT1A	androstenediol	0.390228	8.61311e-12	A	G	0.45727	-0.0048365	0.92557	TAG(56:7)B	0.164329	0.00175797	Disorders.of.bilirubin.excretion_277.4,Other.disorders.of.metabolism_277,Cholelithiasis.and.cholecystitis_574,Abnormal.results.of.function.study.of.liver_573.7	Skin.colour,self-rep:liver/biliary/pancreas.problem,ICD10:S83.Dislocation.sprain.and.strain.of.joints.and.ligame	-	Disorders.of.porphyrin.and.bilirubin.metabolism_596,Disorders.of.gallbladder.biliary.tract.and.pancreas_1246,Cholelithiasis.broad.definition.with.cholecystitis_419,Symptoms.and.signs.involving.the.digestive.system.and.a_1972,Abdominal.and.pelvic.pain_1898	Total.bilirubin.TBil	bilirubin_(E,bilirubin_(Z,biliverdin,X-11441,X-11442,X-11522,X-11530,X-16946,X-21448	-
sig	2	233702448	rs17863787	T	G	0.39809	UGT1A10,UGT1A6,UGT1A	aldosterone	0.328284	2.22961e-08	T	G	0.28699	-	-	PC(36:4)A	-0.200206	0.000796279	Disorders.of.bilirubin.excretion_277.4,Other.disorders.of.metabolism_277,Cholelithiasis.and.cholecystitis_574,Cholelithiasis_574.1,Jaundice.not.of.newborn_573.5,Other.disorders.of.liver_573,Calculus.of.bile.duct_574.2	Skin.colour,self-rep:liver/biliary/pancreas.problem,ICD10:K80.Cholelithiasis,ICD10:J13.Pneumonia.due.to.Streptococcus.pneumoniae	Cholesterol,Gamma.glutamyltransferase	Disorders.of.porphyrin.and.bilirubin.metabolism_596,Cholelithiasis.broad.definition.with.cholecystitis_419,Disorders.of.gallbladder.biliary.tract.and.pancreas_1246,Cholelithiasis_1230,Symptoms.and.signs.involving.the.digestive.system.and.a_1972,Abdominal.and.pelvic.pain_1898,Maternal.care.for.known.or.suspected.abnormality.of.pel_1799,Diseases.of.liver_1265	Total.bilirubin.TBil	bilirubin_(E,bilirubin_(Z,biliverdin,X-11441,X-11442,X-11522,X-11530,X-16946,X-21448	-
sig	2	233702448	rs17863787	T	G	0.39809	UGT1A10,UGT1A6,UGT1A	androstenediol	0.41811	1.0769e-13	T	G	0.28699	-0.0327268	0.561468	PC(36:4)A	-0.200206	0.000796279	Disorders.of.bilirubin.excretion_277.4,Other.disorders.of.metabolism_277,Cholelithiasis.and.cholecystitis_574,Cholelithiasis_574.1,Jaundice.not.of.newborn_573.5,Other.disorders.of.liver_573,Calculus.of.bile.duct_574.2	Skin.colour,self-rep:liver/biliary/pancreas.problem,ICD10:K80.Cholelithiasis,ICD10:J13.Pneumonia.due.to.Streptococcus.pneumoniae	Cholesterol,Gamma.glutamyltransferase	Disorders.of.porphyrin.and.bilirubin.metabolism_596,Cholelithiasis.broad.definition.with.cholecystitis_419,Disorders.of.gallbladder.biliary.tract.and.pancreas_1246,Cholelithiasis_1230,Symptoms.and.signs.involving.the.digestive.system.and.a_1972,Abdominal.and.pelvic.pain_1898,Maternal.care.for.known.or.suspected.abnormality.of.pel_1799,Diseases.of.liver_1265	Total.bilirubin.TBil	bilirubin_(E,bilirubin_(Z,biliverdin,X-11441,X-11442,X-11522,X-11530,X-16946,X-21448	-
sig	2	233703807	rs34781889	CTCTG	C	0.39883	UGT1A10,UGT1A6,UGT1A	aldosterone	0.327453	2.4802e-08	CTCTG	C	0.285714	-	-	PC(36:4)A	-0.200684	0.00077309	-	Skin.colour,self-rep:liver/biliary/pancreas.problem,Disorders.of.gallbladder.biliary.tract.and.pancreas,ICD10:K80.Cholelithiasis,ICD10:J13.Pneumonia.due.to.Streptococcus.pneumoniae	Cholesterol,Gamma.glutamyltransferase	Disorders.of.porphyrin.and.bilirubin.metabolism_596,Cholelithiasis.broad.definition.with.cholecystitis_419,Disorders.of.gallbladder.biliary.tract.and.pancreas_1246,Cholelithiasis_1230,Symptoms.and.signs.involving.the.digestive.system.and.a_1972,Abdominal.and.pelvic.pain_1898,Maternal.care.for.known.or.suspected.abnormality.of.pel_1799,Diseases.of.liver_1265	-	bilirubin_(E,bilirubin_(Z,biliverdin,X-11441,X-11442,X-11522,X-11530,X-16946,X-21448	-
sig	2	233703807	rs34781889	CTCTG	C	0.39883	UGT1A10,UGT1A6,UGT1A	androstenediol	0.422403	5.85178e-14	CTCTG	C	0.285714	-0.0315326	0.575732	PC(36:4)A	-0.200684	0.00077309	-	Skin.colour,self-rep:liver/biliary/pancreas.problem,Disorders.of.gallbladder.biliary.tract.and.pancreas,ICD10:K80.Cholelithiasis,ICD10:J13.Pneumonia.due.to.Streptococcus.pneumoniae	Cholesterol,Gamma.glutamyltransferase	Disorders.of.porphyrin.and.bilirubin.metabolism_596,Cholelithiasis.broad.definition.with.cholecystitis_419,Disorders.of.gallbladder.biliary.tract.and.pancreas_1246,Cholelithiasis_1230,Symptoms.and.signs.involving.the.digestive.system.and.a_1972,Abdominal.and.pelvic.pain_1898,Maternal.care.for.known.or.suspected.abnormality.of.pel_1799,Diseases.of.liver_1265	-	bilirubin_(E,bilirubin_(Z,biliverdin,X-11441,X-11442,X-11522,X-11530,X-16946,X-21448	-
sig	2	233703893	rs7567229	C	A	0.39794	UGT1A10,UGT1A6,UGT1A	aldosterone	0.32847	2.20496e-08	C	A	0.286352	-	-	PC(36:4)A	-0.196099	0.00101715	Disorders.of.bilirubin.excretion_277.4,Other.disorders.of.metabolism_277,Cholelithiasis.and.cholecystitis_574,Cholelithiasis_574.1,Jaundice.not.of.newborn_573.5,Other.disorders.of.liver_573,Calculus.of.bile.duct_574.2	Skin.colour,self-rep:liver/biliary/pancreas.problem,ICD10:K80.Cholelithiasis,ICD10:J13.Pneumonia.due.to.Streptococcus.pneumoniae	Cholesterol,Gamma.glutamyltransferase	-	-	bilirubin_(E,bilirubin_(Z,biliverdin,X-11441,X-11442,X-11522,X-11530,X-16946,X-21448	-
sig	2	233703893	rs7567229	C	A	0.39794	UGT1A10,UGT1A6,UGT1A	androstenediol	0.418291	1.05886e-13	C	A	0.286352	-0.0315326	0.575732	PC(36:4)A	-0.196099	0.00101715	Disorders.of.bilirubin.excretion_277.4,Other.disorders.of.metabolism_277,Cholelithiasis.and.cholecystitis_574,Cholelithiasis_574.1,Jaundice.not.of.newborn_573.5,Other.disorders.of.liver_573,Calculus.of.bile.duct_574.2	Skin.colour,self-rep:liver/biliary/pancreas.problem,ICD10:K80.Cholelithiasis,ICD10:J13.Pneumonia.due.to.Streptococcus.pneumoniae	Cholesterol,Gamma.glutamyltransferase	-	-	bilirubin_(E,bilirubin_(Z,biliverdin,X-11441,X-11442,X-11522,X-11530,X-16946,X-21448	-
sig	2	233704044	rs4521035	A	C	0.47441	UGT1A10,UGT1A6,UGT1A	androstenediol	0.390507	8.43247e-12	A	C	0.456633	-0.00383628	0.940874	TAG(56:7)B	0.161672	0.00206638	Disorders.of.bilirubin.excretion_277.4,Other.disorders.of.metabolism_277,Cholelithiasis.and.cholecystitis_574,Abnormal.results.of.function.study.of.liver_573.7,Endometrial.hyperplasia_621	Skin.colour,self-rep:liver/biliary/pancreas.problem,ICD10:S83.Dislocation.sprain.and.strain.of.joints.and.ligame	-	Disorders.of.porphyrin.and.bilirubin.metabolism_596,Disorders.of.gallbladder.biliary.tract.and.pancreas_1246,Cholelithiasis.broad.definition.with.cholecystitis_419,Symptoms.and.signs.involving.the.digestive.system.and.a_1972,Abdominal.and.pelvic.pain_1898	Total.bilirubin.TBil	bilirubin_(E,bilirubin_(Z,biliverdin,X-11441,X-11442,X-11522,X-11530,X-16946,X-21448	-
sig	2	233705061	rs10180090	G	A	0.40979	UGT1A10,UGT1A6,UGT1A	androstenediol	0.413818	3.60542e-13	G	A	0.350128	-0.0112007	0.831714	TAG(56:7)B	0.1401	0.00875621	Disorders.of.bilirubin.excretion_277.4,Other.disorders.of.metabolism_277,Cholelithiasis.and.cholecystitis_574	self-rep:liver/biliary/pancreas.problem,Skin.colour	Gamma.glutamyltransferase	Disorders.of.porphyrin.and.bilirubin.metabolism_596,Disorders.of.gallbladder.biliary.tract.and.pancreas_1246,Cholelithiasis.broad.definition.with.cholecystitis_419,Cholelithiasis_1230,Symptoms.and.signs.involving.the.digestive.system.and.a_1972,Abdominal.and.pelvic.pain_1898	Total.bilirubin.TBil	bilirubin_(E,bilirubin_(Z,biliverdin,X-11441,X-11442,X-11522,X-11530,X-16946,X-21448	-
sig	2	233706754	rs6725478	C	T	0.40979	UGT1A10,UGT1A6,UGT1A	androstenediol	0.413823	3.60158e-13	C	T	0.350765	-0.0128879	0.806878	TAG(56:7)B	0.142737	0.00760747	Disorders.of.bilirubin.excretion_277.4,Other.disorders.of.metabolism_277,Cholelithiasis.and.cholecystitis_574	self-rep:liver/biliary/pancreas.problem,Skin.colour	Gamma.glutamyltransferase	Disorders.of.porphyrin.and.bilirubin.metabolism_596,Disorders.of.gallbladder.biliary.tract.and.pancreas_1246,Cholelithiasis.broad.definition.with.cholecystitis_419,Cholelithiasis_1230,Symptoms.and.signs.involving.the.digestive.system.and.a_1972,Abdominal.and.pelvic.pain_1898	Total.bilirubin.TBil	bilirubin_(E,bilirubin_(Z,biliverdin,X-11441,X-11442,X-11522,X-11530,X-16946,X-21448	-
sig	2	233708590	rs7572563	G	A	0.47441	UGT1A10,UGT1A6,UGT1A	androstenediol	0.390511	8.42414e-12	G	A	0.45727	-0.0048365	0.92557	TAG(56:7)B	0.164329	0.00175797	Disorders.of.bilirubin.excretion_277.4,Other.disorders.of.metabolism_277,Cholelithiasis.and.cholecystitis_574,Abnormal.results.of.function.study.of.liver_573.7	Skin.colour,self-rep:liver/biliary/pancreas.problem,ICD10:S83.Dislocation.sprain.and.strain.of.joints.and.ligame	-	Disorders.of.porphyrin.and.bilirubin.metabolism_596,Disorders.of.gallbladder.biliary.tract.and.pancreas_1246,Cholelithiasis.broad.definition.with.cholecystitis_419,Symptoms.and.signs.involving.the.digestive.system.and.a_1972,Abdominal.and.pelvic.pain_1898	Total.bilirubin.TBil	bilirubin_(E,bilirubin_(Z,biliverdin,X-11441,X-11442,X-11522,X-11530,X-16946,X-21448	-
sig	2	233708761	rs7583278	C	T	0.40979	UGT1A10,UGT1A6,UGT1A	androstenediol	0.413824	3.59981e-13	C	T	0.350765	-0.0122508	0.816362	TAG(56:7)B	0.142737	0.00760747	Disorders.of.bilirubin.excretion_277.4,Other.disorders.of.metabolism_277,Cholelithiasis.and.cholecystitis_574	self-rep:liver/biliary/pancreas.problem,Skin.colour	Gamma.glutamyltransferase	Disorders.of.porphyrin.and.bilirubin.metabolism_596,Disorders.of.gallbladder.biliary.tract.and.pancreas_1246,Cholelithiasis.broad.definition.with.cholecystitis_419,Cholelithiasis_1230,Symptoms.and.signs.involving.the.digestive.system.and.a_1972,Abdominal.and.pelvic.pain_1898	Total.bilirubin.TBil	bilirubin_(E,bilirubin_(Z,biliverdin,X-11441,X-11442,X-11522,X-11530,X-16946,X-21448	-
sig	2	233711626	rs1104892	G	A	0.47441	UGT1A10,UGT1A6,UGT1A	androstenediol	0.39051	8.42846e-12	G	A	0.458546	-0.00806387	0.876034	TAG(56:7)B	0.161496	0.00210557	Disorders.of.bilirubin.excretion_277.4,Other.disorders.of.metabolism_277,Cholelithiasis.and.cholecystitis_574,Abnormal.results.of.function.study.of.liver_573.7	Skin.colour,self-rep:liver/biliary/pancreas.problem,ICD10:S83.Dislocation.sprain.and.strain.of.joints.and.ligame	-	Disorders.of.porphyrin.and.bilirubin.metabolism_596,Disorders.of.gallbladder.biliary.tract.and.pancreas_1246,Cholelithiasis.broad.definition.with.cholecystitis_419	Total.bilirubin.TBil	bilirubin_(E,bilirubin_(Z,biliverdin,X-11441,X-11442,X-11522,X-11530,X-16946,X-21448	-
sig	2	233713783	rs2012734	T	C	0.42993	UGT1A5	androstenediol	0.421174	5.1864e-14	T	C	0.459821	-0.0140825	0.786075	TAG(56:7)B	0.165422	0.00173129	Disorders.of.bilirubin.excretion_277.4,Other.disorders.of.metabolism_277,Cholelithiasis.and.cholecystitis_574,Abnormal.results.of.function.study.of.liver_573.7	Skin.colour,self-rep:liver/biliary/pancreas.problem,ICD10:S83.Dislocation.sprain.and.strain.of.joints.and.ligame	-	Disorders.of.porphyrin.and.bilirubin.metabolism_596,Disorders.of.gallbladder.biliary.tract.and.pancreas_1246,Cholelithiasis.broad.definition.with.cholecystitis_419,Cholelithiasis_1230	Total.bilirubin.TBil	bilirubin_(E,bilirubin_(Z,biliverdin,X-11441,X-11442,X-11522,X-11530,X-16946,X-21448	-
sig	2	233715640	rs6749496	T	C	0.42683	UGT1A10,UGT1A5,UGT1A	androstenediol	0.424012	4.39393e-14	T	C	0.359694	-0.0203003	0.698825	TAG(56:7)B	0.154472	0.00349797	Disorders.of.bilirubin.excretion_277.4,Other.disorders.of.metabolism_277,Cholelithiasis.and.cholecystitis_574	self-rep:liver/biliary/pancreas.problem,Skin.colour,ICD10:L08.Other.local.infections.of.skin.and.subcutaneous.ti	Gamma.glutamyltransferase	Disorders.of.porphyrin.and.bilirubin.metabolism_596,Disorders.of.gallbladder.biliary.tract.and.pancreas_1246,Cholelithiasis.broad.definition.with.cholecystitis_419,Cholelithiasis_1230,Chlocystitis_1229,Symptoms.and.signs.involving.the.digestive.system.and.a_1972	Total.bilirubin.TBil	bilirubin_(E,bilirubin_(Z,biliverdin,X-11441,X-11442,X-11522,X-11530,X-16946,X-21448	-
sig	2	233716651	rs6744284	C	T	0.39264	UGT1A10,UGT1A5,UGT1A	androstenediol	0.388369	2.87983e-12	C	T	0.271684	-0.0591709	0.306499	TAG(56:7)B	0.19267	0.000929539	Disorders.of.bilirubin.excretion_277.4,Other.disorders.of.metabolism_277,Cholelithiasis.and.cholecystitis_574,Cholelithiasis_574.1,Jaundice.not.of.newborn_573.5,Other.disorders.of.liver_573	Skin.colour,self-rep:liver/biliary/pancreas.problem,ICD10:K80.Cholelithiasis,ICD10:J13.Pneumonia.due.to.Streptococcus.pneumoniae	Gamma.glutamyltransferase,Cholesterol,Glycated.haemoglobin.HbA1c	Disorders.of.porphyrin.and.bilirubin.metabolism_596,Cholelithiasis.broad.definition.with.cholecystitis_419,Disorders.of.gallbladder.biliary.tract.and.pancreas_1246,Cholelithiasis_1230,Statin.medication_1999,Other.gastritis.incl.Duodenitis_1280,Symptoms.and.signs.involving.the.digestive.system.and.a_1972	Total.bilirubin.TBil	bilirubin_(E,bilirubin_(Z,biliverdin,X-11441,X-11442,X-11522,X-11530,X-16946,X-21448	-
sig	2	233716976	rs1875263	C	T	0.40414	UGT1A10,UGT1A5,UGT1A	androstenediol	0.383358	9.77884e-12	C	T	0.338648	-0.0399832	0.455263	PC(37:4)	0.155013	0.00549526	Disorders.of.bilirubin.excretion_277.4,Other.disorders.of.metabolism_277,Corneal.edema_364.2	Skin.colour,self-rep:liver/biliary/pancreas.problem	Gamma.glutamyltransferase	Disorders.of.porphyrin.and.bilirubin.metabolism_596,Disorders.of.gallbladder.biliary.tract.and.pancreas_1246,Cholelithiasis.broad.definition.with.cholecystitis_419,Cholelithiasis_1230,Other.gastritis.incl.Duodenitis_1280,Statin.medication_1999	Total.bilirubin.TBil	bilirubin_(E,bilirubin_(Z,biliverdin,X-11441,X-11442,X-11522,X-11530,X-16946,X-21448	-
sig	2	233717290	rs3806592	C	T	0.40414	UGT1A10,UGT1A5,UGT1A	androstenediol	0.383358	9.77884e-12	C	T	0.338648	-0.0399832	0.455263	PC(37:4)	0.155013	0.00549526	Disorders.of.bilirubin.excretion_277.4,Other.disorders.of.metabolism_277,Corneal.edema_364.2	Skin.colour,self-rep:liver/biliary/pancreas.problem	Gamma.glutamyltransferase	Disorders.of.porphyrin.and.bilirubin.metabolism_596,Disorders.of.gallbladder.biliary.tract.and.pancreas_1246,Cholelithiasis.broad.definition.with.cholecystitis_419,Cholelithiasis_1230,Other.gastritis.incl.Duodenitis_1280,Statin.medication_1999	Total.bilirubin.TBil	bilirubin_(E,bilirubin_(Z,biliverdin,X-11441,X-11442,X-11522,X-11530,X-16946,X-21448	-
sig	2	233717641	rs869283	G	A	0.47096	UGT1A10,UGT1A5,UGT1A	androstenediol	0.393101	7.42747e-12	G	A	0.358418	-0.0216803	0.679914	TAG(56:7)B	0.161578	0.00230162	Disorders.of.bilirubin.excretion_277.4,Other.disorders.of.metabolism_277,Cholelithiasis.and.cholecystitis_574	self-rep:liver/biliary/pancreas.problem,Skin.colour,ICD10:L08.Other.local.infections.of.skin.and.subcutaneous.ti	Gamma.glutamyltransferase	Disorders.of.porphyrin.and.bilirubin.metabolism_596,Disorders.of.gallbladder.biliary.tract.and.pancreas_1246,Cholelithiasis.broad.definition.with.cholecystitis_419,Cholelithiasis_1230,Chlocystitis_1229,Symptoms.and.signs.involving.the.digestive.system.and.a_1972	Total.bilirubin.TBil	bilirubin_(E,bilirubin_(Z,biliverdin,X-11441,X-11442,X-11522,X-11530,X-16946,X-21448	-
sig	2	233719883	rs871514	T	C	0.43147	UGT1A10,UGT1A4,UGT1A	androstenediol	0.434456	6.72952e-15	T	C	0.409439	-0.00156251	0.975862	GlcCer(d42:1)	-0.151048	0.00593404	Disorders.of.bilirubin.excretion_277.4,Other.disorders.of.metabolism_277,Cholelithiasis.and.cholecystitis_574,Mycoses_117,Abnormal.results.of.function.study.of.liver_573.7	Skin.colour,self-rep:liver/biliary/pancreas.problem	-	Disorders.of.porphyrin.and.bilirubin.metabolism_596,Disorders.of.gallbladder.biliary.tract.and.pancreas_1246,Cholelithiasis.broad.definition.with.cholecystitis_419,Cholelithiasis_1230,Symptoms.and.signs.involving.the.digestive.system.and.a_1972,Abdominal.and.pelvic.pain_1898,Injuries.to.the.ankle.and.foot_2070	Total.bilirubin.TBil	bilirubin_(E,bilirubin_(Z,biliverdin,X-11441,X-11442,X-11522,X-11530,X-16946,X-21448	-
sig	2	233720033	rs13401281	T	G	0.40806	UGT1A10,UGT1A4,UGT1A	androstenediol	0.395479	1.51766e-12	T	G	0.341199	-0.0316896	0.550868	SM(d40:3)	0.139594	0.00755832	Disorders.of.bilirubin.excretion_277.4,Other.disorders.of.metabolism_277,Cholelithiasis.and.cholecystitis_574	Skin.colour,self-rep:liver/biliary/pancreas.problem,ICD10:S83.Dislocation.sprain.and.strain.of.joints.and.ligame	Gamma.glutamyltransferase	Disorders.of.porphyrin.and.bilirubin.metabolism_596,Disorders.of.gallbladder.biliary.tract.and.pancreas_1246,Cholelithiasis.broad.definition.with.cholecystitis_419,Cholelithiasis_1230,Other.gastritis.incl.Duodenitis_1280,Statin.medication_1999	Total.bilirubin.TBil	bilirubin_(E,bilirubin_(Z,biliverdin,X-11441,X-11442,X-11522,X-11530,X-16946,X-21448	-
sig	2	233721797	rs7597496	A	G	0.47584	UGT1A10,UGT1A4,UGT1A	androstenediol	0.40443	1.41976e-12	A	G	0.409439	-0.00156251	0.975862	GlcCer(d42:1)	-0.151048	0.00593404	Disorders.of.bilirubin.excretion_277.4,Other.disorders.of.metabolism_277,Cholelithiasis.and.cholecystitis_574,Mycoses_117,Abnormal.results.of.function.study.of.liver_573.7	Skin.colour,self-rep:liver/biliary/pancreas.problem	-	Disorders.of.porphyrin.and.bilirubin.metabolism_596,Disorders.of.gallbladder.biliary.tract.and.pancreas_1246,Cholelithiasis.broad.definition.with.cholecystitis_419,Cholelithiasis_1230,Symptoms.and.signs.involving.the.digestive.system.and.a_1972,Abdominal.and.pelvic.pain_1898,Injuries.to.the.ankle.and.foot_2070,Intestinal.infectious.diseases_6	Total.bilirubin.TBil	bilirubin_(E,bilirubin_(Z,biliverdin,X-11441,X-11442,X-11522,X-11530,X-16946,X-21448	-
sig	2	233726270	rs6711351	A	G	0.43221	UGT1A10,UGT1A4,UGT1A	androstenediol	0.435446	5.3016e-15	A	G	0.409439	-0.00156251	0.975862	GlcCer(d42:1)	-0.151048	0.00593404	Disorders.of.bilirubin.excretion_277.4,Other.disorders.of.metabolism_277,Cholelithiasis.and.cholecystitis_574,Mycoses_117,Abnormal.results.of.function.study.of.liver_573.7	self-rep:liver/biliary/pancreas.problem,Skin.colour,ICD10:S83.Dislocation.sprain.and.strain.of.joints.and.ligame	-	Disorders.of.porphyrin.and.bilirubin.metabolism_596,Disorders.of.gallbladder.biliary.tract.and.pancreas_1246,Cholelithiasis.broad.definition.with.cholecystitis_419,Cholelithiasis_1230,Symptoms.and.signs.involving.the.digestive.system.and.a_1972,Abdominal.and.pelvic.pain_1898,Intestinal.infectious.diseases_6,Injuries.to.the.ankle.and.foot_2070	Total.bilirubin.TBil	bilirubin_(E,bilirubin_(Z,biliverdin,X-11441,X-11442,X-11522,X-11530,X-16946,X-21448	-
sig	2	233726595	rs6715325	T	C	0.40934	UGT1A10,UGT1A4,UGT1A	androstenediol	0.395255	1.42982e-12	T	C	0.387755	-0.0221073	0.672695	PC(37:4)	0.145319	0.00842532	Disorders.of.bilirubin.excretion_277.4,Other.disorders.of.metabolism_277,Mycoses_117	Skin.colour,self-rep:liver/biliary/pancreas.problem	-	Disorders.of.porphyrin.and.bilirubin.metabolism_596,Disorders.of.gallbladder.biliary.tract.and.pancreas_1246,Cholelithiasis.broad.definition.with.cholecystitis_419,Other.gastritis.incl.Duodenitis_1280	Total.bilirubin.TBil	bilirubin_(E,bilirubin_(Z,biliverdin,X-11441,X-11442,X-11522,X-11530,X-16946,X-21448	-
sig	2	233726821	rs4294999	A	G	0.43221	UGT1A10,UGT1A4,UGT1A	androstenediol	0.435446	5.3016e-15	A	G	0.409439	-0.00156251	0.975862	GlcCer(d42:1)	-0.151048	0.00593404	Disorders.of.bilirubin.excretion_277.4,Other.disorders.of.metabolism_277,Cholelithiasis.and.cholecystitis_574,Mycoses_117,Abnormal.results.of.function.study.of.liver_573.7	self-rep:liver/biliary/pancreas.problem,Skin.colour,ICD10:S83.Dislocation.sprain.and.strain.of.joints.and.ligame	-	Disorders.of.porphyrin.and.bilirubin.metabolism_596,Disorders.of.gallbladder.biliary.tract.and.pancreas_1246,Cholelithiasis.broad.definition.with.cholecystitis_419,Cholelithiasis_1230,Symptoms.and.signs.involving.the.digestive.system.and.a_1972,Abdominal.and.pelvic.pain_1898,Injuries.to.the.ankle.and.foot_2070,Intestinal.infectious.diseases_6	Total.bilirubin.TBil	bilirubin_(E,bilirubin_(Z,biliverdin,X-11441,X-11442,X-11522,X-11530,X-16946,X-21448	-
sig	2	233728369	rs2008584	A	G	0.43221	UGT1A10,UGT1A4,UGT1A	androstenediol	0.435448	5.30659e-15	A	G	0.409439	-0.00156251	0.975862	GlcCer(d42:1)	-0.151048	0.00593404	Disorders.of.bilirubin.excretion_277.4,Other.disorders.of.metabolism_277,Cholelithiasis.and.cholecystitis_574,Mycoses_117,Abnormal.results.of.function.study.of.liver_573.7	self-rep:liver/biliary/pancreas.problem,Skin.colour	-	Disorders.of.porphyrin.and.bilirubin.metabolism_596,Disorders.of.gallbladder.biliary.tract.and.pancreas_1246,Cholelithiasis.broad.definition.with.cholecystitis_419,Cholelithiasis_1230,Symptoms.and.signs.involving.the.digestive.system.and.a_1972,Abdominal.and.pelvic.pain_1898,Intestinal.infectious.diseases_6,Injuries.to.the.ankle.and.foot_2070	Total.bilirubin.TBil	bilirubin_(E,bilirubin_(Z,biliverdin,X-11441,X-11442,X-11522,X-11530,X-16946,X-21448	-
sig	2	233728376	rs1983023	T	C	0.43172	UGT1A10,UGT1A4,UGT1A	androstenediol	0.437332	4.18961e-15	T	C	0.362883	-0.0101811	0.845293	SM(d42:2)B	0.14575	0.00605313	Disorders.of.bilirubin.excretion_277.4,Other.disorders.of.metabolism_277,Cholelithiasis.and.cholecystitis_574,Abnormal.results.of.function.study.of.liver_573.7	Skin.colour,self-rep:liver/biliary/pancreas.problem,ICD10:S83.Dislocation.sprain.and.strain.of.joints.and.ligame,ICD10:L08.Other.local.infections.of.skin.and.subcutaneous.ti	Gamma.glutamyltransferase	Disorders.of.porphyrin.and.bilirubin.metabolism_596,Disorders.of.gallbladder.biliary.tract.and.pancreas_1246,Cholelithiasis.broad.definition.with.cholecystitis_419,Cholelithiasis_1230,Symptoms.and.signs.involving.the.digestive.system.and.a_1972,Torsion.of.ovary.ovarian.pedicle.and.fallobian.tube_1723,Intestinal.infectious.diseases_6	Total.bilirubin.TBil	bilirubin_(E,bilirubin_(Z,biliverdin,X-11441,X-11442,X-11522,X-11530,X-16946,X-21448	-
sig	2	233728546	rs2008595	C	T	0.47658	UGT1A10,UGT1A4,UGT1A	androstenediol	0.405656	1.13374e-12	C	T	0.409439	-0.00156251	0.975862	GlcCer(d42:1)	-0.151048	0.00593404	Disorders.of.bilirubin.excretion_277.4,Other.disorders.of.metabolism_277,Cholelithiasis.and.cholecystitis_574,Mycoses_117,Abnormal.results.of.function.study.of.liver_573.7	self-rep:liver/biliary/pancreas.problem,Skin.colour,ICD10:S83.Dislocation.sprain.and.strain.of.joints.and.ligame	-	Disorders.of.porphyrin.and.bilirubin.metabolism_596,Disorders.of.gallbladder.biliary.tract.and.pancreas_1246,Cholelithiasis.broad.definition.with.cholecystitis_419,Cholelithiasis_1230,Symptoms.and.signs.involving.the.digestive.system.and.a_1972,Abdominal.and.pelvic.pain_1898,Intestinal.infectious.diseases_6,Injuries.to.the.ankle.and.foot_2070	Total.bilirubin.TBil	bilirubin_(E,bilirubin_(Z,biliverdin,X-11441,X-11442,X-11522,X-11530,X-16946,X-21448	-
sig	2	233728923	rs3806597	A	G	0.47658	UGT1A10,UGT1A4,UGT1A	androstenediol	0.405656	1.13374e-12	A	G	0.408801	-0.00334514	0.948375	GlcCer(d42:1)	-0.148636	0.00673013	Disorders.of.bilirubin.excretion_277.4,Other.disorders.of.metabolism_277,Cholelithiasis.and.cholecystitis_574,Mycoses_117,Abnormal.results.of.function.study.of.liver_573.7	self-rep:liver/biliary/pancreas.problem,Skin.colour,ICD10:S83.Dislocation.sprain.and.strain.of.joints.and.ligame	-	Disorders.of.porphyrin.and.bilirubin.metabolism_596,Disorders.of.gallbladder.biliary.tract.and.pancreas_1246,Cholelithiasis.broad.definition.with.cholecystitis_419,Cholelithiasis_1230,Symptoms.and.signs.involving.the.digestive.system.and.a_1972,Abdominal.and.pelvic.pain_1898,Intestinal.infectious.diseases_6,Injuries.to.the.ankle.and.foot_2070	Total.bilirubin.TBil	bilirubin_(E,bilirubin_(Z,biliverdin,X-11441,X-11442,X-11522,X-11530,X-16946,X-21448	-
sig	2	233729061	rs3806596	T	C	0.47658	UGT1A10,UGT1A4,UGT1A	androstenediol	0.405656	1.13374e-12	T	C	0.409439	-0.00156251	0.975862	GlcCer(d42:1)	-0.151048	0.00593404	Disorders.of.bilirubin.excretion_277.4,Other.disorders.of.metabolism_277,Cholelithiasis.and.cholecystitis_574,Mycoses_117,Abnormal.results.of.function.study.of.liver_573.7	self-rep:liver/biliary/pancreas.problem,Skin.colour,ICD10:S83.Dislocation.sprain.and.strain.of.joints.and.ligame	-	Disorders.of.porphyrin.and.bilirubin.metabolism_596,Disorders.of.gallbladder.biliary.tract.and.pancreas_1246,Cholelithiasis.broad.definition.with.cholecystitis_419,Cholelithiasis_1230,Symptoms.and.signs.involving.the.digestive.system.and.a_1972,Abdominal.and.pelvic.pain_1898,Injuries.to.the.ankle.and.foot_2070,Intestinal.infectious.diseases_6	Total.bilirubin.TBil	bilirubin_(E,bilirubin_(Z,biliverdin,X-11441,X-11442,X-11522,X-11530,X-16946,X-21448	-
sig	2	233729157	rs3821242	T	C	0.43218	UGT1A3	androstenediol	0.435458	5.33851e-15	T	C	0.408163	-0.00279344	0.956899	GlcCer(d42:1)	-0.149484	0.00652034	Disorders.of.bilirubin.excretion_277.4,Other.disorders.of.metabolism_277,Cholelithiasis.and.cholecystitis_574,Mycoses_117,Abnormal.results.of.function.study.of.liver_573.7	self-rep:liver/biliary/pancreas.problem,Skin.colour	-	Disorders.of.porphyrin.and.bilirubin.metabolism_596,Disorders.of.gallbladder.biliary.tract.and.pancreas_1246,Cholelithiasis.broad.definition.with.cholecystitis_419,Cholelithiasis_1230,Symptoms.and.signs.involving.the.digestive.system.and.a_1972,Abdominal.and.pelvic.pain_1898,Injuries.to.the.ankle.and.foot_2070	Total.bilirubin.TBil	bilirubin_(E,bilirubin_(Z,biliverdin,X-11441,X-11442,X-11522,X-11530,X-16946,X-21448	-
sig	2	233729207	rs6706232	G	A	0.43221	UGT1A3	androstenediol	0.435455	5.29773e-15	G	A	0.408801	-0.00405342	0.937402	GlcCer(d42:1)	-0.149721	0.00636185	Disorders.of.bilirubin.excretion_277.4,Other.disorders.of.metabolism_277,Cholelithiasis.and.cholecystitis_574,Mycoses_117,Abnormal.results.of.function.study.of.liver_573.7	self-rep:liver/biliary/pancreas.problem,Skin.colour,ICD10:S83.Dislocation.sprain.and.strain.of.joints.and.ligame	-	Disorders.of.porphyrin.and.bilirubin.metabolism_596,Disorders.of.gallbladder.biliary.tract.and.pancreas_1246,Cholelithiasis.broad.definition.with.cholecystitis_419,Cholelithiasis_1230,Symptoms.and.signs.involving.the.digestive.system.and.a_1972,Abdominal.and.pelvic.pain_1898,Intestinal.infectious.diseases_6,Injuries.to.the.ankle.and.foot_2070	Total.bilirubin.TBil	bilirubin_(E,bilirubin_(Z,biliverdin,X-11441,X-11442,X-11522,X-11530,X-16946,X-21448	-
sig	2	233729266	rs6431625	T	C	0.43172	UGT1A3	androstenediol	0.437332	4.19122e-15	T	C	0.36352	-0.00991148	0.849065	SM(d40:3)	0.137326	0.0075172	Disorders.of.bilirubin.excretion_277.4,Other.disorders.of.metabolism_277,Cholelithiasis.and.cholecystitis_574,Abnormal.results.of.function.study.of.liver_573.7,Fracture.of.unspecified.bones_809	self-rep:liver/biliary/pancreas.problem,Skin.colour,ICD10:S83.Dislocation.sprain.and.strain.of.joints.and.ligame	Gamma.glutamyltransferase	Disorders.of.porphyrin.and.bilirubin.metabolism_596,Disorders.of.gallbladder.biliary.tract.and.pancreas_1246,Cholelithiasis.broad.definition.with.cholecystitis_419,Cholelithiasis_1230,Symptoms.and.signs.involving.the.digestive.system.and.a_1972,Intestinal.infectious.diseases_6,Torsion.of.ovary.ovarian.pedicle.and.fallobian.tube_1723,Poisoning.by.narcotics.and.psychodysleptics.hallucinoge_2120,Abdominal.and.pelvic.pain_1898	Total.bilirubin.TBil	bilirubin_(E,bilirubin_(Z,biliverdin,X-11441,X-11442,X-11522,X-11530,X-16946,X-21448	-
sig	2	233729603	rs7574296	A	G	0.43307	UGT1A3	androstenediol	0.436784	4.8623e-15	A	G	0.410077	-0.00345205	0.946611	GlcCer(d42:1)	-0.152662	0.00533615	Disorders.of.bilirubin.excretion_277.4,Other.disorders.of.metabolism_277,Cholelithiasis.and.cholecystitis_574,Mycoses_117	self-rep:liver/biliary/pancreas.problem,Skin.colour	-	Disorders.of.porphyrin.and.bilirubin.metabolism_596,Disorders.of.gallbladder.biliary.tract.and.pancreas_1246,Cholelithiasis.broad.definition.with.cholecystitis_419,Cholelithiasis_1230,Symptoms.and.signs.involving.the.digestive.system.and.a_1972,Abdominal.and.pelvic.pain_1898,Injuries.to.the.ankle.and.foot_2070,Intestinal.infectious.diseases_6	Total.bilirubin.TBil	bilirubin_(E,bilirubin_(Z,biliverdin,X-11441,X-11442,X-11522,X-11530,X-16946,X-21448	-
sig	2	233730044	rs2361501	A	T	0.47659	UGT1A10,UGT1A3,UGT1A	androstenediol	0.405666	1.12976e-12	A	T	0.410077	-0.00345205	0.946611	GlcCer(d42:1)	-0.152662	0.00533615	Disorders.of.bilirubin.excretion_277.4,Other.disorders.of.metabolism_277,Cholelithiasis.and.cholecystitis_574,Mycoses_117	self-rep:liver/biliary/pancreas.problem,Skin.colour	-	Disorders.of.porphyrin.and.bilirubin.metabolism_596,Disorders.of.gallbladder.biliary.tract.and.pancreas_1246,Cholelithiasis.broad.definition.with.cholecystitis_419,Cholelithiasis_1230,Symptoms.and.signs.involving.the.digestive.system.and.a_1972,Abdominal.and.pelvic.pain_1898,Intestinal.infectious.diseases_6	Total.bilirubin.TBil	bilirubin_(E,bilirubin_(Z,biliverdin,X-11441,X-11442,X-11522,X-11530,X-16946,X-21448	-
sig	2	233730664	rs11891311	G	A	0.40923	UGT1A10,UGT1A3,UGT1A	androstenediol	0.396522	1.1278e-12	G	A	0.341199	-0.0337466	0.524153	SM(d42:2)B	0.145787	0.00667436	Disorders.of.bilirubin.excretion_277.4,Other.disorders.of.metabolism_277,Cholelithiasis.and.cholecystitis_574	Skin.colour,self-rep:liver/biliary/pancreas.problem	Gamma.glutamyltransferase	Disorders.of.porphyrin.and.bilirubin.metabolism_596,Disorders.of.gallbladder.biliary.tract.and.pancreas_1246,Cholelithiasis.broad.definition.with.cholecystitis_419,Cholelithiasis_1230,Statin.medication_1999,Other.gastritis.incl.Duodenitis_1280	Total.bilirubin.TBil	bilirubin_(E,bilirubin_(Z,biliverdin,X-11441,X-11442,X-11522,X-11530,X-16946,X-21448	-
sig	2	233733262	rs11685892	T	A	0.43222	UGT1A10,UGT1A3,UGT1A	androstenediol	0.435441	5.29508e-15	T	A	0.410077	-0.00345205	0.946611	GlcCer(d42:1)	-0.152662	0.00533615	-	self-rep:liver/biliary/pancreas.problem,Skin.colour	-	Disorders.of.porphyrin.and.bilirubin.metabolism_596,Disorders.of.gallbladder.biliary.tract.and.pancreas_1246,Cholelithiasis.broad.definition.with.cholecystitis_419,Cholelithiasis_1230,Symptoms.and.signs.involving.the.digestive.system.and.a_1972,Abdominal.and.pelvic.pain_1898,Intestinal.infectious.diseases_6	Total.bilirubin.TBil	bilirubin_(E,bilirubin_(Z,biliverdin,X-11441,X-11442,X-11522,X-11530,X-16946,X-21448	-
sig	2	233733369	rs13410335	T	G	0.40886	UGT1A10,UGT1A3,UGT1A	androstenediol	0.396433	1.21948e-12	T	G	0.341199	-0.0337466	0.524153	SM(d42:2)B	0.145787	0.00667436	Disorders.of.bilirubin.excretion_277.4,Other.disorders.of.metabolism_277,Cholelithiasis.and.cholecystitis_574	Skin.colour,self-rep:liver/biliary/pancreas.problem	Gamma.glutamyltransferase	Disorders.of.porphyrin.and.bilirubin.metabolism_596,Disorders.of.gallbladder.biliary.tract.and.pancreas_1246,Cholelithiasis.broad.definition.with.cholecystitis_419,Cholelithiasis_1230,Other.gastritis.incl.Duodenitis_1280,Statin.medication_1999	Total.bilirubin.TBil	bilirubin_(E,bilirubin_(Z,biliverdin,X-11441,X-11442,X-11522,X-11530,X-16946,X-21448	-
sig	2	233734192	rs7567468	C	T	0.3971	UGT1A10,UGT1A3,UGT1A	androstenediol	0.401251	3.31544e-13	C	T	0.273597	-0.049539	0.388351	PC(36:4)A	-0.192091	0.00150872	Disorders.of.bilirubin.excretion_277.4,Other.disorders.of.metabolism_277,Cholelithiasis.and.cholecystitis_574,Cholelithiasis_574.1,Jaundice.not.of.newborn_573.5,Other.disorders.of.liver_573	Skin.colour,self-rep:liver/biliary/pancreas.problem,Disorders.of.gallbladder.biliary.tract.and.pancreas,ICD10:K80.Cholelithiasis,ICD10:J13.Pneumonia.due.to.Streptococcus.pneumoniae	Cholesterol,Gamma.glutamyltransferase	Disorders.of.porphyrin.and.bilirubin.metabolism_596,Disorders.of.gallbladder.biliary.tract.and.pancreas_1246,Cholelithiasis.broad.definition.with.cholecystitis_419,Cholelithiasis_1230,Statin.medication_1999,Other.gastritis.incl.Duodenitis_1280,Symptoms.and.signs.involving.the.digestive.system.and.a_1972,Abdominal.and.pelvic.pain_1898	Total.bilirubin.TBil	bilirubin_(E,bilirubin_(Z,biliverdin,X-11441,X-11442,X-11522,X-11530,X-16946,X-21448	-
sig	2	233734914	rs7576166	A	G	0.43155	UGT1A10,UGT1A3,UGT1A	androstenediol	0.437919	3.84836e-15	-	-	-	-0.0123451	0.812947	estriol	-0.0343241	0.528596	Disorders.of.bilirubin.excretion_277.4,Other.disorders.of.metabolism_277,Cholelithiasis.and.cholecystitis_574,Abnormal.results.of.function.study.of.liver_573.7,Fracture.of.unspecified.bones_809	self-rep:liver/biliary/pancreas.problem,Skin.colour	Gamma.glutamyltransferase	Disorders.of.porphyrin.and.bilirubin.metabolism_596,Disorders.of.gallbladder.biliary.tract.and.pancreas_1246,Cholelithiasis.broad.definition.with.cholecystitis_419,Cholelithiasis_1230,Symptoms.and.signs.involving.the.digestive.system.and.a_1972,Torsion.of.ovary.ovarian.pedicle.and.fallobian.tube_1723,Intestinal.infectious.diseases_6	Total.bilirubin.TBil	bilirubin_(E,bilirubin_(Z,biliverdin,X-11441,X-11442,X-11522,X-11530,X-16946,X-21448	-
sig	2	233735091	rs4477910	A	T	0.43155	UGT1A10,UGT1A3,UGT1A	androstenediol	0.437915	3.85142e-15	A	T	0.362883	-0.0123451	0.812947	SM(d42:2)B	0.148664	0.00510184	Disorders.of.bilirubin.excretion_277.4,Other.disorders.of.metabolism_277,Cholelithiasis.and.cholecystitis_574,Abnormal.results.of.function.study.of.liver_573.7,Fracture.of.unspecified.bones_809	self-rep:liver/biliary/pancreas.problem,Skin.colour	Gamma.glutamyltransferase	Disorders.of.porphyrin.and.bilirubin.metabolism_596,Disorders.of.gallbladder.biliary.tract.and.pancreas_1246,Cholelithiasis.broad.definition.with.cholecystitis_419,Cholelithiasis_1230,Symptoms.and.signs.involving.the.digestive.system.and.a_1972,Torsion.of.ovary.ovarian.pedicle.and.fallobian.tube_1723,Intestinal.infectious.diseases_6	Total.bilirubin.TBil	bilirubin_(E,bilirubin_(Z,biliverdin,X-11441,X-11442,X-11522,X-11530,X-16946,X-21448	-
sig	2	233735103	rs4467260	C	T	0.47659	UGT1A10,UGT1A3,UGT1A	androstenediol	0.405665	1.12985e-12	C	T	0.410077	-0.00345205	0.946611	GlcCer(d42:1)	-0.152662	0.00533615	Disorders.of.bilirubin.excretion_277.4,Other.disorders.of.metabolism_277,Cholelithiasis.and.cholecystitis_574,Mycoses_117	self-rep:liver/biliary/pancreas.problem,Skin.colour	-	Disorders.of.porphyrin.and.bilirubin.metabolism_596,Disorders.of.gallbladder.biliary.tract.and.pancreas_1246,Cholelithiasis.broad.definition.with.cholecystitis_419,Cholelithiasis_1230,Symptoms.and.signs.involving.the.digestive.system.and.a_1972,Abdominal.and.pelvic.pain_1898,Intestinal.infectious.diseases_6	Total.bilirubin.TBil	bilirubin_(E,bilirubin_(Z,biliverdin,X-11441,X-11442,X-11522,X-11530,X-16946,X-21448	-
sig	2	233735775	rs2363116	C	G	0.43222	UGT1A10,UGT1A3,UGT1A	androstenediol	0.435441	5.29508e-15	C	G	0.410077	-0.00345205	0.946611	GlcCer(d42:1)	-0.152662	0.00533615	-	self-rep:liver/biliary/pancreas.problem,Skin.colour	-	Disorders.of.porphyrin.and.bilirubin.metabolism_596,Disorders.of.gallbladder.biliary.tract.and.pancreas_1246,Cholelithiasis.broad.definition.with.cholecystitis_419,Cholelithiasis_1230,Symptoms.and.signs.involving.the.digestive.system.and.a_1972,Abdominal.and.pelvic.pain_1898,Intestinal.infectious.diseases_6	Total.bilirubin.TBil	bilirubin_(E,bilirubin_(Z,biliverdin,X-11441,X-11442,X-11522,X-11530,X-16946,X-21448	-
sig	2	233736540	rs7564935	G	T	0.40886	UGT1A10,UGT1A3,UGT1A	androstenediol	0.39644	1.21782e-12	G	T	0.341199	-0.0337466	0.524153	SM(d42:2)B	0.145787	0.00667436	Disorders.of.bilirubin.excretion_277.4,Other.disorders.of.metabolism_277,Cholelithiasis.and.cholecystitis_574,Fracture.of.unspecified.bones_809	Skin.colour,self-rep:liver/biliary/pancreas.problem	Gamma.glutamyltransferase	Disorders.of.porphyrin.and.bilirubin.metabolism_596,Disorders.of.gallbladder.biliary.tract.and.pancreas_1246,Cholelithiasis.broad.definition.with.cholecystitis_419,Cholelithiasis_1230,Other.gastritis.incl.Duodenitis_1280,Statin.medication_1999	Total.bilirubin.TBil	bilirubin_(E,bilirubin_(Z,biliverdin,X-11441,X-11442,X-11522,X-11530,X-16946,X-21448	-
sig	2	233738076	rs17862873	A	C	0.33907	UGT1A10,UGT1A3,UGT1A	androstenediol	0.398287	8.47613e-12	A	C	0.252551	-0.0772948	0.188218	SM(d40:2)A	0.188173	0.00257553	Disorders.of.bilirubin.excretion_277.4,Other.disorders.of.metabolism_277,Cholelithiasis.and.cholecystitis_574,Cholelithiasis_574.1,Jaundice.not.of.newborn_573.5,Other.disorders.of.liver_573,Calculus.of.bile.duct_574.2	Skin.colour,Disorders.of.gallbladder.biliary.tract.and.pancreas,ICD10:K80.Cholelithiasis,ICD10:J13.Pneumonia.due.to.Streptococcus.pneumoniae	Gamma.glutamyltransferase,Cholesterol	Disorders.of.porphyrin.and.bilirubin.metabolism_596,Disorders.of.gallbladder.biliary.tract.and.pancreas_1246,Cholelithiasis.broad.definition.with.cholecystitis_419,Cholelithiasis_1230,Genitourinary.diseases_1686,Pain.associated.with.micturition_1961,Other.disorders.of.veins_1125,Statin.medication_1999,Other.diseases.of.urinary.system_1747,Symptoms.and.signs.involving.the.digestive.system.and.a_1972	Total.bilirubin.TBil	bilirubin_(E,bilirubin_(Z,biliverdin,X-11441,X-11442,X-11522,X-11530,X-16946,X-21448	-
sig	2	233738832	rs6431628	A	G	0.47656	UGT1A10,UGT1A3,UGT1A	androstenediol	0.405879	1.10574e-12	A	G	0.410077	-0.00345205	0.946611	GlcCer(d42:1)	-0.152662	0.00533615	Disorders.of.bilirubin.excretion_277.4,Other.disorders.of.metabolism_277,Cholelithiasis.and.cholecystitis_574,Mycoses_117	self-rep:liver/biliary/pancreas.problem,Skin.colour	-	Disorders.of.porphyrin.and.bilirubin.metabolism_596,Disorders.of.gallbladder.biliary.tract.and.pancreas_1246,Cholelithiasis.broad.definition.with.cholecystitis_419,Cholelithiasis_1230,Symptoms.and.signs.involving.the.digestive.system.and.a_1972,Abdominal.and.pelvic.pain_1898,Intestinal.infectious.diseases_6,Injuries.to.the.ankle.and.foot_2070	Total.bilirubin.TBil	bilirubin_(E,bilirubin_(Z,biliverdin,X-11441,X-11442,X-11522,X-11530,X-16946,X-21448	-
sig	2	233740214	rs2018985	A	G	0.44578	UGT1A10,UGT1A3,UGT1A	androstenediol	0.416258	2.36598e-14	A	G	0.36352	-0.00875628	0.866432	SM(d42:2)B	0.145024	0.00616979	Disorders.of.bilirubin.excretion_277.4,Other.disorders.of.metabolism_277,Cholelithiasis.and.cholecystitis_574,Abnormal.results.of.function.study.of.liver_573.7,Fracture.of.unspecified.bones_809	self-rep:liver/biliary/pancreas.problem,Skin.colour,ICD10:S83.Dislocation.sprain.and.strain.of.joints.and.ligame	Gamma.glutamyltransferase	Disorders.of.porphyrin.and.bilirubin.metabolism_596,Disorders.of.gallbladder.biliary.tract.and.pancreas_1246,Cholelithiasis.broad.definition.with.cholecystitis_419,Cholelithiasis_1230,Symptoms.and.signs.involving.the.digestive.system.and.a_1972,Torsion.of.ovary.ovarian.pedicle.and.fallobian.tube_1723,Intestinal.infectious.diseases_6	Total.bilirubin.TBil	bilirubin_(E,bilirubin_(Z,biliverdin,X-11441,X-11442,X-11522,X-11530,X-16946,X-21448	-
sig	2	233740656	rs17862875	G	A	0.40747	UGT1A10,UGT1A3,UGT1A	androstenediol	0.376619	6.02753e-12	G	A	0.273597	-0.049539	0.388351	PC(36:4)A	-0.192091	0.00150872	Disorders.of.bilirubin.excretion_277.4,Other.disorders.of.metabolism_277,Cholelithiasis.and.cholecystitis_574,Cholelithiasis_574.1,Jaundice.not.of.newborn_573.5,Other.disorders.of.liver_573	Skin.colour,self-rep:liver/biliary/pancreas.problem,Disorders.of.gallbladder.biliary.tract.and.pancreas,ICD10:K80.Cholelithiasis,ICD10:J13.Pneumonia.due.to.Streptococcus.pneumoniae	Cholesterol,Gamma.glutamyltransferase	Disorders.of.porphyrin.and.bilirubin.metabolism_596,Disorders.of.gallbladder.biliary.tract.and.pancreas_1246,Cholelithiasis.broad.definition.with.cholecystitis_419,Cholelithiasis_1230,Statin.medication_1999,Symptoms.and.signs.involving.the.digestive.system.and.a_1972,Other.gastritis.incl.Duodenitis_1280,Abdominal.and.pelvic.pain_1898,Heterophoria_883	Total.bilirubin.TBil	bilirubin_(E,bilirubin_(Z,biliverdin,X-11441,X-11442,X-11522,X-11530,X-16946,X-21448	-
sig	2	233740927	rs10714492	GT	G	0.4461	UGT1A10,UGT1A3,UGT1A	androstenediol	0.414743	2.83221e-14	GT	G	0.410077	-0.00345205	0.946611	GlcCer(d42:1)	-0.152662	0.00533615	-	self-rep:liver/biliary/pancreas.problem,Skin.colour	-	Disorders.of.porphyrin.and.bilirubin.metabolism_596,Disorders.of.gallbladder.biliary.tract.and.pancreas_1246,Cholelithiasis.broad.definition.with.cholecystitis_419,Cholelithiasis_1230,Symptoms.and.signs.involving.the.digestive.system.and.a_1972,Abdominal.and.pelvic.pain_1898,Intestinal.infectious.diseases_6	-	bilirubin_(E,bilirubin_(Z,biliverdin,X-11441,X-11442,X-11522,X-11530,X-16946,X-21448	-
sig	2	233741547	rs4663963	T	G	0.44712	UGT1A10,UGT1A3,UGT1A	androstenediol	0.410246	5.76685e-14	T	G	0.410077	-0.00345205	0.946611	GlcCer(d42:1)	-0.152662	0.00533615	Disorders.of.bilirubin.excretion_277.4,Other.disorders.of.metabolism_277,Cholelithiasis.and.cholecystitis_574,Mycoses_117	self-rep:liver/biliary/pancreas.problem,Skin.colour	-	Disorders.of.porphyrin.and.bilirubin.metabolism_596,Disorders.of.gallbladder.biliary.tract.and.pancreas_1246,Cholelithiasis.broad.definition.with.cholecystitis_419,Cholelithiasis_1230,Symptoms.and.signs.involving.the.digestive.system.and.a_1972,Abdominal.and.pelvic.pain_1898,Intestinal.infectious.diseases_6,Injuries.to.the.ankle.and.foot_2070	Total.bilirubin.TBil	bilirubin_(E,bilirubin_(Z,biliverdin,X-11441,X-11442,X-11522,X-11530,X-16946,X-21448	-
sig	2	233741916	rs34352510	T	C	0.40688	UGT1A10,UGT1A3,UGT1A	androstenediol	0.379956	3.27066e-12	T	C	0.274872	-0.0477856	0.404201	PC(36:4)A	-0.193426	0.00136535	Disorders.of.bilirubin.excretion_277.4,Other.disorders.of.metabolism_277,Cholelithiasis.and.cholecystitis_574,Cholelithiasis_574.1,Jaundice.not.of.newborn_573.5,Other.disorders.of.liver_573	Skin.colour,self-rep:liver/biliary/pancreas.problem,Disorders.of.gallbladder.biliary.tract.and.pancreas,ICD10:K80.Cholelithiasis,ICD10:J13.Pneumonia.due.to.Streptococcus.pneumoniae	Cholesterol,Gamma.glutamyltransferase	Disorders.of.porphyrin.and.bilirubin.metabolism_596,Disorders.of.gallbladder.biliary.tract.and.pancreas_1246,Cholelithiasis.broad.definition.with.cholecystitis_419,Cholelithiasis_1230,Statin.medication_1999,Other.gastritis.incl.Duodenitis_1280,Symptoms.and.signs.involving.the.digestive.system.and.a_1972,Abdominal.and.pelvic.pain_1898	Total.bilirubin.TBil	bilirubin_(E,bilirubin_(Z,biliverdin,X-11441,X-11442,X-11522,X-11530,X-16946,X-21448	-
sig	2	233741958	rs4663965	T	C	0.44696	UGT1A10,UGT1A3,UGT1A	androstenediol	0.412751	3.23408e-14	T	C	0.410077	-0.00345205	0.946611	GlcCer(d42:1)	-0.152662	0.00533615	Disorders.of.bilirubin.excretion_277.4,Other.disorders.of.metabolism_277,Cholelithiasis.and.cholecystitis_574,Mycoses_117	self-rep:liver/biliary/pancreas.problem,Skin.colour	-	Disorders.of.porphyrin.and.bilirubin.metabolism_596,Disorders.of.gallbladder.biliary.tract.and.pancreas_1246,Cholelithiasis.broad.definition.with.cholecystitis_419,Cholelithiasis_1230,Symptoms.and.signs.involving.the.digestive.system.and.a_1972,Abdominal.and.pelvic.pain_1898,Intestinal.infectious.diseases_6,Injuries.to.the.ankle.and.foot_2070	Total.bilirubin.TBil	bilirubin_(E,bilirubin_(Z,biliverdin,X-11441,X-11442,X-11522,X-11530,X-16946,X-21448	-
sig	2	233743701	rs13009407	C	G	0.3488	DNAJB3	androstenediol	0.371357	9.05198e-11	-	-	-	-0.0736248	0.214623	androstenediol	-0.0736248	0.214623	Disorders.of.bilirubin.excretion_277.4,Other.disorders.of.metabolism_277,Cholelithiasis.and.cholecystitis_574,Cholelithiasis_574.1,Jaundice.not.of.newborn_573.5,Other.disorders.of.liver_573,Calculus.of.bile.duct_574.2,Cholelithiasis.with.other.cholecystitis_574.12	Skin.colour,Disorders.of.gallbladder.biliary.tract.and.pancreas,ICD10:K80.Cholelithiasis,ICD10:J13.Pneumonia.due.to.Streptococcus.pneumoniae	Gamma.glutamyltransferase,Cholesterol	Disorders.of.porphyrin.and.bilirubin.metabolism_596,Disorders.of.gallbladder.biliary.tract.and.pancreas_1246,Cholelithiasis.broad.definition.with.cholecystitis_419,Cholelithiasis_1230,Genitourinary.diseases_1686,Other.disorders.of.veins_1125,Pain.associated.with.micturition_1961,Statin.medication_1999,Symptoms.and.signs.involving.the.digestive.system.and.a_1972,Abdominal.and.pelvic.pain_1898	Total.bilirubin.TBil	bilirubin_(E,bilirubin_(Z,biliverdin,X-11441,X-11442,X-11522,X-11530,X-16946,X-21448	-
sig	2	233744071	rs17864701	C	T	0.40684	UGT1A10,UGT1A3,UGT1A	androstenediol	0.379992	3.27637e-12	C	T	0.271684	-0.0449595	0.433779	PC(36:4)A	-0.188557	0.00183609	Disorders.of.bilirubin.excretion_277.4,Other.disorders.of.metabolism_277,Cholelithiasis.and.cholecystitis_574,Cholelithiasis_574.1,Jaundice.not.of.newborn_573.5,Other.disorders.of.liver_573	Skin.colour,self-rep:liver/biliary/pancreas.problem,Disorders.of.gallbladder.biliary.tract.and.pancreas,ICD10:K80.Cholelithiasis,ICD10:J13.Pneumonia.due.to.Streptococcus.pneumoniae	Cholesterol,Gamma.glutamyltransferase	Disorders.of.porphyrin.and.bilirubin.metabolism_596,Disorders.of.gallbladder.biliary.tract.and.pancreas_1246,Cholelithiasis.broad.definition.with.cholecystitis_419,Cholelithiasis_1230,Statin.medication_1999,Other.gastritis.incl.Duodenitis_1280,Symptoms.and.signs.involving.the.digestive.system.and.a_1972,Abdominal.and.pelvic.pain_1898	Total.bilirubin.TBil	bilirubin_(E,bilirubin_(Z,biliverdin,X-11441,X-11442,X-11522,X-11530,X-16946,X-21448	-
sig	2	233744538	rs4663967	A	C	0.44624	UGT1A10,UGT1A3,UGT1A	androstenediol	0.414214	2.9854e-14	A	C	0.408163	0.000248646	0.996143	GlcCer(d42:1)	-0.152943	0.00514361	Disorders.of.bilirubin.excretion_277.4,Other.disorders.of.metabolism_277,Cholelithiasis.and.cholecystitis_574,Mycoses_117	self-rep:liver/biliary/pancreas.problem,Skin.colour	-	Disorders.of.porphyrin.and.bilirubin.metabolism_596,Disorders.of.gallbladder.biliary.tract.and.pancreas_1246,Cholelithiasis.broad.definition.with.cholecystitis_419,Cholelithiasis_1230,Symptoms.and.signs.involving.the.digestive.system.and.a_1972,Abdominal.and.pelvic.pain_1898,Intestinal.infectious.diseases_6	Total.bilirubin.TBil	bilirubin_(E,bilirubin_(Z,biliverdin,X-11441,X-11442,X-11522,X-11530,X-16946,X-21448	-
sig	2	233744546	rs6741669	A	G	0.44624	UGT1A10,UGT1A3,UGT1A	androstenediol	0.414214	2.9854e-14	A	G	0.408163	0.000248646	0.996143	GlcCer(d42:1)	-0.152943	0.00514361	Disorders.of.bilirubin.excretion_277.4,Other.disorders.of.metabolism_277,Cholelithiasis.and.cholecystitis_574,Mycoses_117	self-rep:liver/biliary/pancreas.problem,Skin.colour	-	Disorders.of.porphyrin.and.bilirubin.metabolism_596,Disorders.of.gallbladder.biliary.tract.and.pancreas_1246,Cholelithiasis.broad.definition.with.cholecystitis_419,Cholelithiasis_1230,Symptoms.and.signs.involving.the.digestive.system.and.a_1972,Abdominal.and.pelvic.pain_1898,Intestinal.infectious.diseases_6	Total.bilirubin.TBil	bilirubin_(E,bilirubin_(Z,biliverdin,X-11441,X-11442,X-11522,X-11530,X-16946,X-21448	-
sig	2	233745803	rs11695484	A	G	0.40642	UGT1A10,UGT1A3,UGT1A	androstenediol	0.380248	3.19998e-12	A	G	0.272959	-0.0433995	0.449977	PC(37:4)	0.191619	0.00145183	Disorders.of.bilirubin.excretion_277.4,Other.disorders.of.metabolism_277,Cholelithiasis.and.cholecystitis_574,Cholelithiasis_574.1,Jaundice.not.of.newborn_573.5,Other.disorders.of.liver_573	Skin.colour,self-rep:liver/biliary/pancreas.problem,Disorders.of.gallbladder.biliary.tract.and.pancreas,ICD10:K80.Cholelithiasis,ICD10:J13.Pneumonia.due.to.Streptococcus.pneumoniae	Cholesterol,Gamma.glutamyltransferase	Disorders.of.porphyrin.and.bilirubin.metabolism_596,Disorders.of.gallbladder.biliary.tract.and.pancreas_1246,Cholelithiasis.broad.definition.with.cholecystitis_419,Cholelithiasis_1230,Statin.medication_1999,Other.gastritis.incl.Duodenitis_1280,Symptoms.and.signs.involving.the.digestive.system.and.a_1972,Abdominal.and.pelvic.pain_1898	Total.bilirubin.TBil	bilirubin_(E,bilirubin_(Z,biliverdin,X-11441,X-11442,X-11522,X-11530,X-16946,X-21448	-
sig	2	233746657	rs4663333	G	T	0.44542	UGT1A10,UGT1A3,UGT1A	androstenediol	0.418597	1.69997e-14	G	T	0.408163	0.000248646	0.996143	GlcCer(d42:1)	-0.152943	0.00514361	Disorders.of.bilirubin.excretion_277.4,Other.disorders.of.metabolism_277,Cholelithiasis.and.cholecystitis_574,Mycoses_117	self-rep:liver/biliary/pancreas.problem,Skin.colour	-	Disorders.of.porphyrin.and.bilirubin.metabolism_596,Disorders.of.gallbladder.biliary.tract.and.pancreas_1246,Cholelithiasis.broad.definition.with.cholecystitis_419,Cholelithiasis_1230,Symptoms.and.signs.involving.the.digestive.system.and.a_1972,Abdominal.and.pelvic.pain_1898,Intestinal.infectious.diseases_6,Injuries.to.the.ankle.and.foot_2070	Total.bilirubin.TBil	bilirubin_(E,bilirubin_(Z,biliverdin,X-11441,X-11442,X-11522,X-11530,X-16946,X-21448	-
sig	2	233746667	rs4663969	C	A	0.42095	UGT1A10,UGT1A3,UGT1A	androstenediol	0.375536	7.80622e-12	-	-	-	-0.0200907	0.699947	androstenediol	-0.0200907	0.699947	Disorders.of.bilirubin.excretion_277.4,Other.disorders.of.metabolism_277,Mycoses_117	Skin.colour,self-rep:liver/biliary/pancreas.problem	-	Disorders.of.porphyrin.and.bilirubin.metabolism_596,Disorders.of.gallbladder.biliary.tract.and.pancreas_1246,Cholelithiasis.broad.definition.with.cholecystitis_419,Other.gastritis.incl.Duodenitis_1280	Total.bilirubin.TBil	bilirubin_(E,bilirubin_(Z,biliverdin,X-11441,X-11442,X-11522,X-11530,X-16946,X-21448	-
sig	2	233747994	rs11888459	T	C	0.42049	UGT1A10,UGT1A3,UGT1A	androstenediol	0.376941	6.64652e-12	T	C	0.339286	-0.0300055	0.571327	TAG(48:0)	0.157261	0.00363516	Disorders.of.bilirubin.excretion_277.4,Other.disorders.of.metabolism_277,Cholelithiasis.and.cholecystitis_574	Skin.colour,self-rep:liver/biliary/pancreas.problem	Gamma.glutamyltransferase	Disorders.of.porphyrin.and.bilirubin.metabolism_596,Disorders.of.gallbladder.biliary.tract.and.pancreas_1246,Cholelithiasis.broad.definition.with.cholecystitis_419,Cholelithiasis_1230,Other.gastritis.incl.Duodenitis_1280,Statin.medication_1999	Total.bilirubin.TBil	bilirubin_(E,bilirubin_(Z,biliverdin,X-11441,X-11442,X-11522,X-11530,X-16946,X-21448	-
sig	2	233749231	rs10178992	T	A	0.42049	UGT1A10,UGT1A3,UGT1A	androstenediol	0.37694	6.64867e-12	T	A	0.339286	-0.0300055	0.571327	TAG(48:0)	0.157261	0.00363516	Disorders.of.bilirubin.excretion_277.4,Other.disorders.of.metabolism_277,Cholelithiasis.and.cholecystitis_574	Skin.colour,self-rep:liver/biliary/pancreas.problem	Gamma.glutamyltransferase	Disorders.of.porphyrin.and.bilirubin.metabolism_596,Disorders.of.gallbladder.biliary.tract.and.pancreas_1246,Cholelithiasis.broad.definition.with.cholecystitis_419,Cholelithiasis_1230,Other.gastritis.incl.Duodenitis_1280,Statin.medication_1999	Total.bilirubin.TBil	bilirubin_(E,bilirubin_(Z,biliverdin,X-11441,X-11442,X-11522,X-11530,X-16946,X-21448	-
sig	2	233749337	rs10179091	T	C	0.44603	UGT1A10,UGT1A3,UGT1A	androstenediol	0.415228	2.66168e-14	T	C	0.410077	0.000584412	0.990935	GlcCer(d42:1)	-0.146868	0.00719204	Disorders.of.bilirubin.excretion_277.4,Other.disorders.of.metabolism_277,Cholelithiasis.and.cholecystitis_574,Mycoses_117	Skin.colour,self-rep:liver/biliary/pancreas.problem	-	Disorders.of.porphyrin.and.bilirubin.metabolism_596,Disorders.of.gallbladder.biliary.tract.and.pancreas_1246,Cholelithiasis.broad.definition.with.cholecystitis_419,Cholelithiasis_1230,Symptoms.and.signs.involving.the.digestive.system.and.a_1972,Abdominal.and.pelvic.pain_1898,Intestinal.infectious.diseases_6	Total.bilirubin.TBil	bilirubin_(E,bilirubin_(Z,biliverdin,X-11441,X-11442,X-11522,X-11530,X-16946,X-21448	-
sig	2	233749470	rs7604115	C	T	0.4205	UGT1A10,UGT1A3,UGT1A	androstenediol	0.377078	6.56054e-12	C	T	0.339286	-0.0300055	0.571327	TAG(48:0)	0.157261	0.00363516	Disorders.of.bilirubin.excretion_277.4,Other.disorders.of.metabolism_277,Cholelithiasis.and.cholecystitis_574	Skin.colour,self-rep:liver/biliary/pancreas.problem	Gamma.glutamyltransferase	Disorders.of.porphyrin.and.bilirubin.metabolism_596,Disorders.of.gallbladder.biliary.tract.and.pancreas_1246,Cholelithiasis.broad.definition.with.cholecystitis_419,Cholelithiasis_1230,Other.gastritis.incl.Duodenitis_1280,Statin.medication_1999	Total.bilirubin.TBil	bilirubin_(E,bilirubin_(Z,biliverdin,X-11441,X-11442,X-11522,X-11530,X-16946,X-21448	-
sig	2	233749604	rs7556676	A	G	0.41995	UGT1A10,UGT1A3,UGT1A	androstenediol	0.37375	1.02573e-11	A	G	0.387755	-0.0206644	0.692167	PC(37:4)	0.152968	0.00542035	Disorders.of.bilirubin.excretion_277.4,Other.disorders.of.metabolism_277,Mycoses_117	Skin.colour,self-rep:liver/biliary/pancreas.problem	-	Disorders.of.porphyrin.and.bilirubin.metabolism_596,Disorders.of.gallbladder.biliary.tract.and.pancreas_1246,Cholelithiasis.broad.definition.with.cholecystitis_419,Other.gastritis.incl.Duodenitis_1280	Total.bilirubin.TBil	bilirubin_(E,bilirubin_(Z,biliverdin,X-11441,X-11442,X-11522,X-11530,X-16946,X-21448	-
sig	2	233749977	rs2221198	G	A	0.41949	UGT1A10,UGT1A3,UGT1A	androstenediol	0.373206	1.14407e-11	G	A	0.387755	-0.0206644	0.692167	PC(37:4)	0.152968	0.00542035	Disorders.of.bilirubin.excretion_277.4,Other.disorders.of.metabolism_277,Mycoses_117	Skin.colour,self-rep:liver/biliary/pancreas.problem	-	Disorders.of.porphyrin.and.bilirubin.metabolism_596,Disorders.of.gallbladder.biliary.tract.and.pancreas_1246,Cholelithiasis.broad.definition.with.cholecystitis_419,Other.gastritis.incl.Duodenitis_1280	Total.bilirubin.TBil	bilirubin_(E,bilirubin_(Z,biliverdin,X-11441,X-11442,X-11522,X-11530,X-16946,X-21448	-
sig	2	233750066	rs12987866	G	A	0.34797	UGT1A10,UGT1A3,UGT1A	androstenediol	0.37028	1.02593e-10	G	A	0.246173	-0.0731908	0.217378	PC(37:4)	0.204904	0.00115141	Disorders.of.bilirubin.excretion_277.4,Other.disorders.of.metabolism_277,Cholelithiasis.and.cholecystitis_574,Cholelithiasis_574.1,Jaundice.not.of.newborn_573.5,Other.disorders.of.liver_573,Calculus.of.bile.duct_574.2	Skin.colour,Disorders.of.gallbladder.biliary.tract.and.pancreas,ICD10:K80.Cholelithiasis,ICD10:J13.Pneumonia.due.to.Streptococcus.pneumoniae	Gamma.glutamyltransferase,Cholesterol	Disorders.of.porphyrin.and.bilirubin.metabolism_596,Disorders.of.gallbladder.biliary.tract.and.pancreas_1246,Cholelithiasis.broad.definition.with.cholecystitis_419,Cholelithiasis_1230,Other.disorders.of.veins_1125,Genitourinary.diseases_1686,Statin.medication_1999,Symptoms.and.signs.involving.the.digestive.system.and.a_1972,Abdominal.and.pelvic.pain_1898	Total.bilirubin.TBil	bilirubin_(E,bilirubin_(Z,biliverdin,X-11441,X-11442,X-11522,X-11530,X-16946,X-21448	-
sig	2	233750415	rs2885296	A	C	0.4061	UGT1A10,UGT1A3,UGT1A	androstenediol	0.378421	4.01459e-12	A	C	0.271684	-0.0509929	0.375607	TAG(49:2)	0.187181	0.0017523	Disorders.of.bilirubin.excretion_277.4,Other.disorders.of.metabolism_277,Cholelithiasis.and.cholecystitis_574,Cholelithiasis_574.1,Jaundice.not.of.newborn_573.5,Other.disorders.of.liver_573	Skin.colour,self-rep:liver/biliary/pancreas.problem,Disorders.of.gallbladder.biliary.tract.and.pancreas,ICD10:K80.Cholelithiasis,ICD10:J13.Pneumonia.due.to.Streptococcus.pneumoniae	Cholesterol,Gamma.glutamyltransferase,Glycated.haemoglobin.HbA1c	Disorders.of.porphyrin.and.bilirubin.metabolism_596,Disorders.of.gallbladder.biliary.tract.and.pancreas_1246,Cholelithiasis.broad.definition.with.cholecystitis_419,Cholelithiasis_1230,Statin.medication_1999,Other.gastritis.incl.Duodenitis_1280,Symptoms.and.signs.involving.the.digestive.system.and.a_1972,Abdominal.and.pelvic.pain_1898	Total.bilirubin.TBil	bilirubin_(E,bilirubin_(Z,biliverdin,X-11441,X-11442,X-11522,X-11530,X-16946,X-21448	-
sig	2	233755003	rs10929301	C	G	0.47578	LOC100286922	androstenediol	0.403837	1.40557e-12	C	G	0.411352	0.00294262	0.954205	GlcCer(d42:1)	-0.146297	0.00718997	Disorders.of.bilirubin.excretion_277.4,Other.disorders.of.metabolism_277,Cholelithiasis.and.cholecystitis_574,Mycoses_117	Skin.colour,self-rep:liver/biliary/pancreas.problem	-	Disorders.of.porphyrin.and.bilirubin.metabolism_596,Disorders.of.gallbladder.biliary.tract.and.pancreas_1246,Cholelithiasis.broad.definition.with.cholecystitis_419,Cholelithiasis_1230,Abdominal.and.pelvic.pain_1898	Total.bilirubin.TBil	bilirubin_(E,bilirubin_(Z,biliverdin,X-11441,X-11442,X-11522,X-11530,X-16946,X-21448	-
sig	2	233755414	rs11673726	G	T	0.40813	UGT1A10,UGT1A3,UGT1A	androstenediol	0.394762	1.50874e-12	G	T	0.340561	-0.0273592	0.604955	TAG(48:0)	0.152971	0.00459217	Disorders.of.bilirubin.excretion_277.4,Other.disorders.of.metabolism_277,Cholelithiasis.and.cholecystitis_574	Skin.colour,self-rep:liver/biliary/pancreas.problem	Gamma.glutamyltransferase	Disorders.of.porphyrin.and.bilirubin.metabolism_596,Disorders.of.gallbladder.biliary.tract.and.pancreas_1246,Cholelithiasis.broad.definition.with.cholecystitis_419,Cholelithiasis_1230,Other.gastritis.incl.Duodenitis_1280,Statin.medication_1999	-	bilirubin_(E,bilirubin_(Z,biliverdin,X-11441,X-11442,X-11522,X-11530,X-16946,X-21448	-
sig	2	233755708	rs6747843	G	A	0.39639	UGT1A10,UGT1A3,UGT1A	androstenediol	0.399513	4.17456e-13	G	A	0.274235	-0.0403319	0.48089	TAG(56:7)B	0.180493	0.00180548	Disorders.of.bilirubin.excretion_277.4,Other.disorders.of.metabolism_277,Cholelithiasis.and.cholecystitis_574,Cholelithiasis_574.1,Jaundice.not.of.newborn_573.5,Other.disorders.of.liver_573	Skin.colour,self-rep:liver/biliary/pancreas.problem,Disorders.of.gallbladder.biliary.tract.and.pancreas,ICD10:K80.Cholelithiasis,ICD10:J13.Pneumonia.due.to.Streptococcus.pneumoniae	Cholesterol,Gamma.glutamyltransferase	Disorders.of.porphyrin.and.bilirubin.metabolism_596,Disorders.of.gallbladder.biliary.tract.and.pancreas_1246,Cholelithiasis.broad.definition.with.cholecystitis_419,Cholelithiasis_1230,Statin.medication_1999,Other.gastritis.incl.Duodenitis_1280,Symptoms.and.signs.involving.the.digestive.system.and.a_1972,Abdominal.and.pelvic.pain_1898	Total.bilirubin.TBil	bilirubin_(E,bilirubin_(Z,biliverdin,X-11441,X-11442,X-11522,X-11530,X-16946,X-21448	-
sig	2	233755940	rs35754645	ATC	A	0.41909	UGT1A10,UGT1A3,UGT1A	aldosterone	0.32292	2.15149e-08	ATC	A	0.296556	-	-	PC(36:4)A	-0.204039	0.000499402	-	Skin.colour,self-rep:liver/biliary/pancreas.problem,Disorders.of.gallbladder.biliary.tract.and.pancreas,ICD10:K80.Cholelithiasis,ICD10:J13.Pneumonia.due.to.Streptococcus.pneumoniae	Cholesterol,Testosterone	Disorders.of.porphyrin.and.bilirubin.metabolism_596,Disorders.of.gallbladder.biliary.tract.and.pancreas_1246,Cholelithiasis.broad.definition.with.cholecystitis_419,Cholelithiasis_1230,Statin.medication_1999,Symptoms.and.signs.involving.the.digestive.system.and.a_1972,Abdominal.and.pelvic.pain_1898,Diseases.of.liver_1265	-	bilirubin_(E,bilirubin_(Z,biliverdin,X-11441,X-11442,X-11522,X-11530,X-16946,X-21448	-
sig	2	233755940	rs35754645	ATC	A	0.41909	UGT1A10,UGT1A3,UGT1A	androstenediol	0.43882	1.32908e-15	ATC	A	0.296556	-0.0138329	0.802709	PC(36:4)A	-0.204039	0.000499402	-	Skin.colour,self-rep:liver/biliary/pancreas.problem,Disorders.of.gallbladder.biliary.tract.and.pancreas,ICD10:K80.Cholelithiasis,ICD10:J13.Pneumonia.due.to.Streptococcus.pneumoniae	Cholesterol,Testosterone	Disorders.of.porphyrin.and.bilirubin.metabolism_596,Disorders.of.gallbladder.biliary.tract.and.pancreas_1246,Cholelithiasis.broad.definition.with.cholecystitis_419,Cholelithiasis_1230,Statin.medication_1999,Symptoms.and.signs.involving.the.digestive.system.and.a_1972,Abdominal.and.pelvic.pain_1898,Diseases.of.liver_1265	-	bilirubin_(E,bilirubin_(Z,biliverdin,X-11441,X-11442,X-11522,X-11530,X-16946,X-21448	-
sig	2	233756119	rs6714634	T	C	0.39639	UGT1A10,UGT1A3,UGT1A	androstenediol	0.399513	4.17456e-13	T	C	0.274235	-0.0403319	0.48089	TAG(56:7)B	0.180493	0.00180548	Disorders.of.bilirubin.excretion_277.4,Other.disorders.of.metabolism_277,Cholelithiasis.and.cholecystitis_574,Cholelithiasis_574.1,Jaundice.not.of.newborn_573.5,Other.disorders.of.liver_573	Skin.colour,self-rep:liver/biliary/pancreas.problem,Disorders.of.gallbladder.biliary.tract.and.pancreas,ICD10:K80.Cholelithiasis,ICD10:J13.Pneumonia.due.to.Streptococcus.pneumoniae	Cholesterol,Gamma.glutamyltransferase	Disorders.of.porphyrin.and.bilirubin.metabolism_596,Disorders.of.gallbladder.biliary.tract.and.pancreas_1246,Cholelithiasis.broad.definition.with.cholecystitis_419,Cholelithiasis_1230,Statin.medication_1999,Other.gastritis.incl.Duodenitis_1280,Symptoms.and.signs.involving.the.digestive.system.and.a_1972,Abdominal.and.pelvic.pain_1898	Total.bilirubin.TBil	bilirubin_(E,bilirubin_(Z,biliverdin,X-11441,X-11442,X-11522,X-11530,X-16946,X-21448	-
sig	2	233757013	rs4124874	T	G	0.4758	UGT1A10,UGT1A3,UGT1A	androstenediol	0.403918	1.39424e-12	T	G	0.411352	0.00294262	0.954205	GlcCer(d42:1)	-0.146297	0.00718997	Disorders.of.bilirubin.excretion_277.4,Other.disorders.of.metabolism_277,Cholelithiasis.and.cholecystitis_574,Mycoses_117	Skin.colour,self-rep:liver/biliary/pancreas.problem	-	Disorders.of.porphyrin.and.bilirubin.metabolism_596,Disorders.of.gallbladder.biliary.tract.and.pancreas_1246,Cholelithiasis.broad.definition.with.cholecystitis_419,Cholelithiasis_1230,Symptoms.and.signs.involving.the.digestive.system.and.a_1972,Abdominal.and.pelvic.pain_1898,Intestinal.infectious.diseases_6	Total.bilirubin.TBil	bilirubin_(E,bilirubin_(Z,biliverdin,X-11441,X-11442,X-11522,X-11530,X-16946,X-21448	-
sig	2	233757136	rs10929302	G	A	0.3963	UGT1A10,UGT1A3,UGT1A	androstenediol	0.399254	4.35743e-13	G	A	0.274235	-0.0443162	0.438484	TAG(56:7)B	0.180493	0.00180548	Disorders.of.bilirubin.excretion_277.4,Other.disorders.of.metabolism_277,Cholelithiasis.and.cholecystitis_574,Cholelithiasis_574.1,Jaundice.not.of.newborn_573.5,Other.disorders.of.liver_573	Skin.colour,self-rep:liver/biliary/pancreas.problem,Disorders.of.gallbladder.biliary.tract.and.pancreas,ICD10:K80.Cholelithiasis,ICD10:J13.Pneumonia.due.to.Streptococcus.pneumoniae	Cholesterol,Gamma.glutamyltransferase	Disorders.of.porphyrin.and.bilirubin.metabolism_596,Disorders.of.gallbladder.biliary.tract.and.pancreas_1246,Cholelithiasis.broad.definition.with.cholecystitis_419,Cholelithiasis_1230,Statin.medication_1999,Symptoms.and.signs.involving.the.digestive.system.and.a_1972,Other.gastritis.incl.Duodenitis_1280,Abdominal.and.pelvic.pain_1898	Total.bilirubin.TBil	bilirubin_(E,bilirubin_(Z,biliverdin,X-11441,X-11442,X-11522,X-11530,X-16946,X-21448	-
sig	2	233757337	rs1976391	A	G	0.4187	UGT1A10,UGT1A3,UGT1A	aldosterone	0.321738	2.39079e-08	A	G	0.295918	-	-	PC(36:4)A	-0.197897	0.000734706	-	Skin.colour,self-rep:liver/biliary/pancreas.problem,Disorders.of.gallbladder.biliary.tract.and.pancreas,ICD10:K80.Cholelithiasis,ICD10:J13.Pneumonia.due.to.Streptococcus.pneumoniae	Cholesterol,Testosterone	Disorders.of.porphyrin.and.bilirubin.metabolism_596,Disorders.of.gallbladder.biliary.tract.and.pancreas_1246,Cholelithiasis.broad.definition.with.cholecystitis_419,Cholelithiasis_1230,Statin.medication_1999,Symptoms.and.signs.involving.the.digestive.system.and.a_1972,Abdominal.and.pelvic.pain_1898,Diseases.of.liver_1265	Total.bilirubin.TBil	bilirubin_(E,bilirubin_(Z,biliverdin,X-11441,X-11442,X-11522,X-11530,X-16946,X-21448	-
sig	2	233757337	rs1976391	A	G	0.4187	UGT1A10,UGT1A3,UGT1A	androstenediol	0.440076	1.05365e-15	A	G	0.295918	-0.00776891	0.888672	PC(36:4)A	-0.197897	0.000734706	-	Skin.colour,self-rep:liver/biliary/pancreas.problem,Disorders.of.gallbladder.biliary.tract.and.pancreas,ICD10:K80.Cholelithiasis,ICD10:J13.Pneumonia.due.to.Streptococcus.pneumoniae	Cholesterol,Testosterone	Disorders.of.porphyrin.and.bilirubin.metabolism_596,Disorders.of.gallbladder.biliary.tract.and.pancreas_1246,Cholelithiasis.broad.definition.with.cholecystitis_419,Cholelithiasis_1230,Statin.medication_1999,Symptoms.and.signs.involving.the.digestive.system.and.a_1972,Abdominal.and.pelvic.pain_1898,Diseases.of.liver_1265	Total.bilirubin.TBil	bilirubin_(E,bilirubin_(Z,biliverdin,X-11441,X-11442,X-11522,X-11530,X-16946,X-21448	-
sig	2	233757815	rs4399719	T	G	0.4758	UGT1A10,UGT1A3,UGT1A	androstenediol	0.403918	1.39424e-12	T	G	0.410077	0.000584412	0.990935	GlcCer(d42:1)	-0.146868	0.00719204	Disorders.of.bilirubin.excretion_277.4,Other.disorders.of.metabolism_277,Cholelithiasis.and.cholecystitis_574,Mycoses_117	Skin.colour,self-rep:liver/biliary/pancreas.problem	-	Disorders.of.porphyrin.and.bilirubin.metabolism_596,Disorders.of.gallbladder.biliary.tract.and.pancreas_1246,Cholelithiasis.broad.definition.with.cholecystitis_419,Cholelithiasis_1230,Symptoms.and.signs.involving.the.digestive.system.and.a_1972,Abdominal.and.pelvic.pain_1898,Intestinal.infectious.diseases_6	Total.bilirubin.TBil	bilirubin_(E,bilirubin_(Z,biliverdin,X-11441,X-11442,X-11522,X-11530,X-16946,X-21448	-
sig	2	233758936	rs3755319	A	C	0.4765	UGT1A10,UGT1A3,UGT1A	androstenediol	0.402263	1.52628e-12	A	C	0.410077	-0.00169364	0.973834	GlcCer(d42:1)	-0.146868	0.00719204	Disorders.of.bilirubin.excretion_277.4,Other.disorders.of.metabolism_277,Cholelithiasis.and.cholecystitis_574,Mycoses_117	Skin.colour,self-rep:liver/biliary/pancreas.problem	-	Disorders.of.porphyrin.and.bilirubin.metabolism_596,Disorders.of.gallbladder.biliary.tract.and.pancreas_1246,Cholelithiasis.broad.definition.with.cholecystitis_419,Cholelithiasis_1230,Symptoms.and.signs.involving.the.digestive.system.and.a_1972,Abdominal.and.pelvic.pain_1898,Intestinal.infectious.diseases_6	Total.bilirubin.TBil	bilirubin_(E,bilirubin_(Z,biliverdin,X-11441,X-11442,X-11522,X-11530,X-16946,X-21448	-
sig	2	233759599	rs759174	A	C	0.47736	UGT1A10,UGT1A3,UGT1A	androstenediol	0.398245	4.06875e-12	A	C	0.410077	-0.00432556	0.933371	GlcCer(d42:1)	-0.15133	0.00575405	-	Skin.colour,self-rep:liver/biliary/pancreas.problem	-	-	-	bilirubin_(E,bilirubin_(Z,biliverdin,X-11441,X-11442,X-11522,X-11530,X-16946,X-21448	-
sig	2	233759924	rs887829	C	T	0.41942	UGT1A10,UGT1A3,UGT1A	aldosterone	0.321859	2.32036e-08	C	T	0.295281	-	-	PC(36:4)A	-0.218977	0.000195518	Disorders.of.bilirubin.excretion_277.4,Other.disorders.of.metabolism_277,Cholelithiasis.and.cholecystitis_574,Cholelithiasis_574.1,Jaundice.not.of.newborn_573.5,Other.disorders.of.liver_573,Abnormal.results.of.function.study.of.liver_573.7,Calculus.of.bile.duct_574.2	Skin.colour,self-rep:liver/biliary/pancreas.problem,Disorders.of.gallbladder.biliary.tract.and.pancreas,ICD10:K80.Cholelithiasis,ICD10:J13.Pneumonia.due.to.Streptococcus.pneumoniae	Cholesterol,Testosterone	Disorders.of.porphyrin.and.bilirubin.metabolism_596,Disorders.of.gallbladder.biliary.tract.and.pancreas_1246,Cholelithiasis.broad.definition.with.cholecystitis_419,Cholelithiasis_1230,Statin.medication_1999,Symptoms.and.signs.involving.the.digestive.system.and.a_1972,Abdominal.and.pelvic.pain_1898,Diseases.of.liver_1265	Total.bilirubin.TBil	LDL,TC,bilirubin_(E,bilirubin_(Z,biliverdin,X-11441,X-11442,X-11522,X-11530,X-16946,X-21448	-
sig	2	233759924	rs887829	C	T	0.41942	UGT1A10,UGT1A3,UGT1A	androstenediol	0.438835	1.22865e-15	C	T	0.295281	-0.0196343	0.72572	PC(36:4)A	-0.218977	0.000195518	Disorders.of.bilirubin.excretion_277.4,Other.disorders.of.metabolism_277,Cholelithiasis.and.cholecystitis_574,Cholelithiasis_574.1,Jaundice.not.of.newborn_573.5,Other.disorders.of.liver_573,Abnormal.results.of.function.study.of.liver_573.7,Calculus.of.bile.duct_574.2	Skin.colour,self-rep:liver/biliary/pancreas.problem,Disorders.of.gallbladder.biliary.tract.and.pancreas,ICD10:K80.Cholelithiasis,ICD10:J13.Pneumonia.due.to.Streptococcus.pneumoniae	Cholesterol,Testosterone	Disorders.of.porphyrin.and.bilirubin.metabolism_596,Disorders.of.gallbladder.biliary.tract.and.pancreas_1246,Cholelithiasis.broad.definition.with.cholecystitis_419,Cholelithiasis_1230,Statin.medication_1999,Symptoms.and.signs.involving.the.digestive.system.and.a_1972,Abdominal.and.pelvic.pain_1898,Diseases.of.liver_1265	Total.bilirubin.TBil	LDL,TC,bilirubin_(E,bilirubin_(Z,biliverdin,X-11441,X-11442,X-11522,X-11530,X-16946,X-21448	-
sig	2	233763993	rs6742078	G	T	0.41914	UGT1A1,UGT1A10,UGT1A	aldosterone	0.322988	2.13487e-08	G	T	0.294643	-	-	PC(36:4)A	-0.218093	0.000207218	Disorders.of.bilirubin.excretion_277.4,Other.disorders.of.metabolism_277,Cholelithiasis.and.cholecystitis_574,Cholelithiasis_574.1,Jaundice.not.of.newborn_573.5,Other.disorders.of.liver_573,Abnormal.results.of.function.study.of.liver_573.7,Calculus.of.bile.duct_574.2	Skin.colour,self-rep:liver/biliary/pancreas.problem,Disorders.of.gallbladder.biliary.tract.and.pancreas,ICD10:K80.Cholelithiasis,ICD10:J13.Pneumonia.due.to.Streptococcus.pneumoniae	Cholesterol,Testosterone	Disorders.of.porphyrin.and.bilirubin.metabolism_596,Disorders.of.gallbladder.biliary.tract.and.pancreas_1246,Cholelithiasis.broad.definition.with.cholecystitis_419,Cholelithiasis_1230,Statin.medication_1999,Symptoms.and.signs.involving.the.digestive.system.and.a_1972,Abdominal.and.pelvic.pain_1898,Diseases.of.liver_1265	Total.bilirubin.TBil	bilirubin_(E,bilirubin_(Z,biliverdin,X-11441,X-11442,X-11522,X-11530,X-16946,X-21448	-
sig	2	233763993	rs6742078	G	T	0.41914	UGT1A1,UGT1A10,UGT1A	androstenediol	0.4386	1.37708e-15	G	T	0.294643	-0.0192094	0.731416	PC(36:4)A	-0.218093	0.000207218	Disorders.of.bilirubin.excretion_277.4,Other.disorders.of.metabolism_277,Cholelithiasis.and.cholecystitis_574,Cholelithiasis_574.1,Jaundice.not.of.newborn_573.5,Other.disorders.of.liver_573,Abnormal.results.of.function.study.of.liver_573.7,Calculus.of.bile.duct_574.2	Skin.colour,self-rep:liver/biliary/pancreas.problem,Disorders.of.gallbladder.biliary.tract.and.pancreas,ICD10:K80.Cholelithiasis,ICD10:J13.Pneumonia.due.to.Streptococcus.pneumoniae	Cholesterol,Testosterone	Disorders.of.porphyrin.and.bilirubin.metabolism_596,Disorders.of.gallbladder.biliary.tract.and.pancreas_1246,Cholelithiasis.broad.definition.with.cholecystitis_419,Cholelithiasis_1230,Statin.medication_1999,Symptoms.and.signs.involving.the.digestive.system.and.a_1972,Abdominal.and.pelvic.pain_1898,Diseases.of.liver_1265	Total.bilirubin.TBil	bilirubin_(E,bilirubin_(Z,biliverdin,X-11441,X-11442,X-11522,X-11530,X-16946,X-21448	-
sig	2	233764076	rs4148324	T	G	0.41914	UGT1A1,UGT1A10,UGT1A	aldosterone	0.322988	2.13487e-08	T	G	0.294643	-	-	PC(36:4)A	-0.218093	0.000207218	Disorders.of.bilirubin.excretion_277.4,Other.disorders.of.metabolism_277,Cholelithiasis.and.cholecystitis_574,Cholelithiasis_574.1,Jaundice.not.of.newborn_573.5,Other.disorders.of.liver_573,Abnormal.results.of.function.study.of.liver_573.7,Calculus.of.bile.duct_574.2	Skin.colour,self-rep:liver/biliary/pancreas.problem,Disorders.of.gallbladder.biliary.tract.and.pancreas,ICD10:K80.Cholelithiasis,ICD10:J13.Pneumonia.due.to.Streptococcus.pneumoniae	Cholesterol,Testosterone	Disorders.of.porphyrin.and.bilirubin.metabolism_596,Disorders.of.gallbladder.biliary.tract.and.pancreas_1246,Cholelithiasis.broad.definition.with.cholecystitis_419,Cholelithiasis_1230,Statin.medication_1999,Symptoms.and.signs.involving.the.digestive.system.and.a_1972,Abdominal.and.pelvic.pain_1898,Diseases.of.liver_1265	Total.bilirubin.TBil	bilirubin_(E,bilirubin_(Z,biliverdin,X-11441,X-11442,X-11522,X-11530,X-16946,X-21448	-
sig	2	233764076	rs4148324	T	G	0.41914	UGT1A1,UGT1A10,UGT1A	androstenediol	0.4386	1.37708e-15	T	G	0.294643	-0.0192094	0.731416	PC(36:4)A	-0.218093	0.000207218	Disorders.of.bilirubin.excretion_277.4,Other.disorders.of.metabolism_277,Cholelithiasis.and.cholecystitis_574,Cholelithiasis_574.1,Jaundice.not.of.newborn_573.5,Other.disorders.of.liver_573,Abnormal.results.of.function.study.of.liver_573.7,Calculus.of.bile.duct_574.2	Skin.colour,self-rep:liver/biliary/pancreas.problem,Disorders.of.gallbladder.biliary.tract.and.pancreas,ICD10:K80.Cholelithiasis,ICD10:J13.Pneumonia.due.to.Streptococcus.pneumoniae	Cholesterol,Testosterone	Disorders.of.porphyrin.and.bilirubin.metabolism_596,Disorders.of.gallbladder.biliary.tract.and.pancreas_1246,Cholelithiasis.broad.definition.with.cholecystitis_419,Cholelithiasis_1230,Statin.medication_1999,Symptoms.and.signs.involving.the.digestive.system.and.a_1972,Abdominal.and.pelvic.pain_1898,Diseases.of.liver_1265	Total.bilirubin.TBil	bilirubin_(E,bilirubin_(Z,biliverdin,X-11441,X-11442,X-11522,X-11530,X-16946,X-21448	-
sig	2	233764593	rs3771341	G	A	0.39645	UGT1A1,UGT1A10,UGT1A	androstenediol	0.399332	4.29241e-13	G	A	0.272321	-0.0467502	0.419513	PC(37:4)	0.19286	0.00137075	Disorders.of.bilirubin.excretion_277.4,Other.disorders.of.metabolism_277,Cholelithiasis.and.cholecystitis_574,Cholelithiasis_574.1,Jaundice.not.of.newborn_573.5,Other.disorders.of.liver_573	Skin.colour,self-rep:liver/biliary/pancreas.problem,Disorders.of.gallbladder.biliary.tract.and.pancreas,ICD10:K80.Cholelithiasis,ICD10:J13.Pneumonia.due.to.Streptococcus.pneumoniae	Cholesterol,Gamma.glutamyltransferase	Disorders.of.porphyrin.and.bilirubin.metabolism_596,Disorders.of.gallbladder.biliary.tract.and.pancreas_1246,Cholelithiasis.broad.definition.with.cholecystitis_419,Cholelithiasis_1230,Statin.medication_1999,Symptoms.and.signs.involving.the.digestive.system.and.a_1972,Other.gastritis.incl.Duodenitis_1280,Abdominal.and.pelvic.pain_1898	Total.bilirubin.TBil	bilirubin_(E,bilirubin_(Z,biliverdin,X-11441,X-11442,X-11522,X-11530,X-16946,X-21448	-
sig	2	233764663	rs4148325	C	T	0.41914	UGT1A1,UGT1A10,UGT1A	aldosterone	0.322988	2.13487e-08	C	T	0.294643	-	-	PC(36:4)A	-0.218093	0.000207218	Disorders.of.bilirubin.excretion_277.4,Other.disorders.of.metabolism_277,Cholelithiasis.and.cholecystitis_574,Cholelithiasis_574.1,Jaundice.not.of.newborn_573.5,Other.disorders.of.liver_573,Abnormal.results.of.function.study.of.liver_573.7,Calculus.of.bile.duct_574.2	Skin.colour,self-rep:liver/biliary/pancreas.problem,Disorders.of.gallbladder.biliary.tract.and.pancreas,ICD10:K80.Cholelithiasis,ICD10:J13.Pneumonia.due.to.Streptococcus.pneumoniae	Cholesterol,Testosterone	Disorders.of.porphyrin.and.bilirubin.metabolism_596,Disorders.of.gallbladder.biliary.tract.and.pancreas_1246,Cholelithiasis.broad.definition.with.cholecystitis_419,Cholelithiasis_1230,Statin.medication_1999,Symptoms.and.signs.involving.the.digestive.system.and.a_1972,Abdominal.and.pelvic.pain_1898,Diseases.of.liver_1265	Total.bilirubin.TBil	bilirubin_(E,bilirubin_(Z,biliverdin,X-11441,X-11442,X-11522,X-11530,X-16946,X-21448	-
sig	2	233764663	rs4148325	C	T	0.41914	UGT1A1,UGT1A10,UGT1A	androstenediol	0.4386	1.37708e-15	C	T	0.294643	-0.0192094	0.731416	PC(36:4)A	-0.218093	0.000207218	Disorders.of.bilirubin.excretion_277.4,Other.disorders.of.metabolism_277,Cholelithiasis.and.cholecystitis_574,Cholelithiasis_574.1,Jaundice.not.of.newborn_573.5,Other.disorders.of.liver_573,Abnormal.results.of.function.study.of.liver_573.7,Calculus.of.bile.duct_574.2	Skin.colour,self-rep:liver/biliary/pancreas.problem,Disorders.of.gallbladder.biliary.tract.and.pancreas,ICD10:K80.Cholelithiasis,ICD10:J13.Pneumonia.due.to.Streptococcus.pneumoniae	Cholesterol,Testosterone	Disorders.of.porphyrin.and.bilirubin.metabolism_596,Disorders.of.gallbladder.biliary.tract.and.pancreas_1246,Cholelithiasis.broad.definition.with.cholecystitis_419,Cholelithiasis_1230,Statin.medication_1999,Symptoms.and.signs.involving.the.digestive.system.and.a_1972,Abdominal.and.pelvic.pain_1898,Diseases.of.liver_1265	Total.bilirubin.TBil	bilirubin_(E,bilirubin_(Z,biliverdin,X-11441,X-11442,X-11522,X-11530,X-16946,X-21448	-
sig	2	233764816	rs4148326	T	C	0.47534	UGT1A1,UGT1A10,UGT1A	androstenediol	0.405875	1.14652e-12	T	C	0.410077	-0.00169364	0.973834	GlcCer(d42:1)	-0.146868	0.00719204	Disorders.of.bilirubin.excretion_277.4,Other.disorders.of.metabolism_277,Cholelithiasis.and.cholecystitis_574,Mycoses_117,Abnormal.results.of.function.study.of.liver_573.7	Skin.colour,self-rep:liver/biliary/pancreas.problem	-	Disorders.of.porphyrin.and.bilirubin.metabolism_596,Disorders.of.gallbladder.biliary.tract.and.pancreas_1246,Cholelithiasis.broad.definition.with.cholecystitis_419,Cholelithiasis_1230,Symptoms.and.signs.involving.the.digestive.system.and.a_1972,Abdominal.and.pelvic.pain_1898,Intestinal.infectious.diseases_6	Total.bilirubin.TBil	bilirubin_(E,bilirubin_(Z,biliverdin,X-11441,X-11442,X-11522,X-11530,X-16946,X-21448	-
sig	2	233765606	rs4663971	C	G	0.47534	UGT1A1,UGT1A10,UGT1A	androstenediol	0.405875	1.14652e-12	C	G	0.410077	-0.00169364	0.973834	GlcCer(d42:1)	-0.146868	0.00719204	Disorders.of.bilirubin.excretion_277.4,Other.disorders.of.metabolism_277,Cholelithiasis.and.cholecystitis_574,Mycoses_117,Abnormal.results.of.function.study.of.liver_573.7	Skin.colour,self-rep:liver/biliary/pancreas.problem	-	Disorders.of.porphyrin.and.bilirubin.metabolism_596,Disorders.of.gallbladder.biliary.tract.and.pancreas_1246,Cholelithiasis.broad.definition.with.cholecystitis_419,Cholelithiasis_1230,Symptoms.and.signs.involving.the.digestive.system.and.a_1972,Abdominal.and.pelvic.pain_1898,Intestinal.infectious.diseases_6	Total.bilirubin.TBil	bilirubin_(E,bilirubin_(Z,biliverdin,X-11441,X-11442,X-11522,X-11530,X-16946,X-21448	-
sig	2	233765830	rs929596	A	G	0.35576	UGT1A1,UGT1A10,UGT1A	androstenediol	0.407871	1.28387e-12	A	G	0.256378	-0.066911	0.25507	PC(37:4)	0.213615	0.000535501	Disorders.of.bilirubin.excretion_277.4,Other.disorders.of.metabolism_277,Cholelithiasis.and.cholecystitis_574,Cholelithiasis_574.1,Jaundice.not.of.newborn_573.5,Other.disorders.of.liver_573,Calculus.of.bile.duct_574.2,Abnormal.results.of.function.study.of.liver_573.7,Fracture.of.unspecified.bones_809	Skin.colour,Disorders.of.gallbladder.biliary.tract.and.pancreas,ICD10:K80.Cholelithiasis,ICD10:J13.Pneumonia.due.to.Streptococcus.pneumoniae	Cholesterol,Gamma.glutamyltransferase	Disorders.of.porphyrin.and.bilirubin.metabolism_596,Disorders.of.gallbladder.biliary.tract.and.pancreas_1246,Cholelithiasis.broad.definition.with.cholecystitis_419,Cholelithiasis_1230,Statin.medication_1999,Other.disorders.of.veins_1125	Total.bilirubin.TBil	bilirubin_(E,bilirubin_(Z,biliverdin,X-11441,X-11442,X-11522,X-11530,X-16946,X-21448	-
sig	2	233772033	rs33979061	A	C	0.33763	UGT1A1,UGT1A10,UGT1A	androstenediol	0.405108	2.81021e-12	A	C	0.290179	-0.0502357	0.373469	SM(d40:2)B	-0.19943	0.00063861	Disorders.of.bilirubin.excretion_277.4,Other.disorders.of.metabolism_277,Cholelithiasis.and.cholecystitis_574,Cholelithiasis_574.1,Other.disorders.of.liver_573,Jaundice.not.of.newborn_573.5,Cholelithiasis.with.other.cholecystitis_574.12,Peripheral.or.central.vertigo_386.2	Skin.colour,ICD10:K80.Cholelithiasis,ICD10:J13.Pneumonia.due.to.Streptococcus.pneumoniae	Cholesterol	Disorders.of.porphyrin.and.bilirubin.metabolism_596,Disorders.of.gallbladder.biliary.tract.and.pancreas_1246,Cholelithiasis.broad.definition.with.cholecystitis_419,Cholelithiasis_1230,Inflammatory.diseases.of.female.pelvic.organs_1677,Unspecified.diabetic.retinopathy_506,Other.female.pelvic.inflammatory.diseases_1715,Mental.and.behavioural.disorders.due.to.use.of.other.st_699,Supervision.of.high.risk.pregnancy_2261	Total.bilirubin.TBil	bilirubin_(E,bilirubin_(Z,biliverdin,X-11441,X-11442,X-11522,X-11530,X-16946,X-21448	-
sig	2	233780897	rs6722064	C	G	0.37016	MROH2A	androstenediol	0.340127	8.0171e-09	C	G	0.287628	-0.0767521	0.160485	SM(d40:2)B	-0.168849	0.0026448	Disorders.of.bilirubin.excretion_277.4,Other.disorders.of.metabolism_277,Cholelithiasis.and.cholecystitis_574,Jaundice.not.of.newborn_573.5,Cholelithiasis_574.1,Other.disorders.of.liver_573,Other.cerebral.degenerations_331	Skin.colour,ICD10:J13.Pneumonia.due.to.Streptococcus.pneumoniae	Cholesterol	Disorders.of.porphyrin.and.bilirubin.metabolism_596,Cholelithiasis.broad.definition.with.cholecystitis_419,Disorders.of.gallbladder.biliary.tract.and.pancreas_1246,Cholelithiasis_1230,Benign.neoplasm.of.eye.and.adnexa_239,Benign.neoplasm.of.eye.and.adnexa.other.cancers.exclude_240	Total.bilirubin.TBil	bilirubin_(E,bilirubin_(Z,biliverdin,X-11441,X-11442,X-11522,X-11530,X-16946,X-21448	-
sig	2	233783971	rs11690786	C	T	0.37026	MROH2A	androstenediol	0.334766	1.41485e-08	C	T	0.302934	-0.0635074	0.239157	PC(36:4)A	-0.160473	0.00488493	Disorders.of.bilirubin.excretion_277.4,Other.disorders.of.metabolism_277,Cholelithiasis.and.cholecystitis_574,Jaundice.not.of.newborn_573.5,Other.disorders.of.liver_573,Cholelithiasis_574.1,Abnormal.results.of.function.study.of.liver_573.7	Skin.colour,ICD10:J13.Pneumonia.due.to.Streptococcus.pneumoniae,ICD10:K80.Cholelithiasis	Cholesterol	Disorders.of.porphyrin.and.bilirubin.metabolism_596,Cholelithiasis.broad.definition.with.cholecystitis_419,Disorders.of.gallbladder.biliary.tract.and.pancreas_1246,Cholelithiasis_1230	-	bilirubin_(E,bilirubin_(Z,biliverdin,X-11441,X-11442,X-11522,X-11530,X-16946,X-21448	-
sig	2	233786081	rs7581102	G	A	0.37019	MROH2A	androstenediol	0.334801	1.41403e-08	G	A	0.288903	-0.0821578	0.133178	SM(d40:2)B	-0.16575	0.00316963	Disorders.of.bilirubin.excretion_277.4,Other.disorders.of.metabolism_277,Cholelithiasis.and.cholecystitis_574,Jaundice.not.of.newborn_573.5,Cholelithiasis_574.1,Other.disorders.of.liver_573,Other.cerebral.degenerations_331	Skin.colour	-	Disorders.of.porphyrin.and.bilirubin.metabolism_596,Cholelithiasis.broad.definition.with.cholecystitis_419,Disorders.of.gallbladder.biliary.tract.and.pancreas_1246,Cholelithiasis_1230,Benign.neoplasm.of.eye.and.adnexa_239,Benign.neoplasm.of.eye.and.adnexa.other.cancers.exclude_240	Total.bilirubin.TBil	bilirubin_(E,bilirubin_(Z,biliverdin,X-11441,X-11442,X-11522,X-11530,X-16946,X-21448	-
sig	2	233790144	rs2361502	T	C	0.3718	MROH2A	androstenediol	0.324787	3.69466e-08	T	C	0.282526	-0.0461929	0.398043	PC(37:4)	0.169433	0.00311714	Disorders.of.bilirubin.excretion_277.4,Other.disorders.of.metabolism_277,Cholelithiasis.and.cholecystitis_574,Cholelithiasis_574.1,Disorders.of.plasma.protein.metabolism_270.3	Skin.colour	-	Disorders.of.porphyrin.and.bilirubin.metabolism_596,Cholelithiasis.broad.definition.with.cholecystitis_419,Disorders.of.gallbladder.biliary.tract.and.pancreas_1246,Cholelithiasis_1230,Supervision.of.high.risk.pregnancy_2261	Total.bilirubin.TBil	bilirubin_(E,bilirubin_(Z,biliverdin,X-11441,X-11442,X-11522,X-11530,X-16946,X-21448	-
sig	2	233790330	rs12986677	G	A	0.37175	MROH2A	androstenediol	0.324882	3.66753e-08	G	A	0.275353	-0.0543629	0.321164	PC(37:4)	0.155583	0.00671309	Disorders.of.bilirubin.excretion_277.4,Other.disorders.of.metabolism_277,Cholelithiasis.and.cholecystitis_574,Cholelithiasis_574.1	Skin.colour	-	-	Total.bilirubin.TBil	bilirubin_(E,bilirubin_(Z,biliverdin,X-11442,X-11522,X-11530,X-16946,X-21448	-
sig	2	234174209	rs7584695	A	C	0.39895	SPP2	androstenediol	0.323865	3.29066e-08	A	C	0.534439	-0.0365997	0.4589	LPC(20:1)	0.157771	0.0016165	Congenital.anomalies.of.limbs_755,Paralysis.spasm.of.vocal.cords.or.larynx_473.3	ICD10:H02.Other.disorders.of.eyelid	-	-	-	-	stearate_(18:0)_biliverdin
sig	2	234178136	rs2015003	T	G	0.39898	SPP2	androstenediol	0.323762	3.30087e-08	T	G	0.529974	-0.0222462	0.652329	LPC(20:1)	0.142175	0.00461703	Congenital.anomalies.of.limbs_755,Paralysis.spasm.of.vocal.cords.or.larynx_473.3,Other.disorders.of.eyelids_374	ICD10:H02.Other.disorders.of.eyelid	-	-	-	-	stearate_(18:0)_biliverdin
SUG	3	53567786	rs112044734	A	G	0.02033	CACNA1D	TAG(54:7)B	-1.14871	3.92072e-08	A	G	0.0204082	0.0340267	0.854397	PG(40:8)	-0.553575	0.00319106	Other.signs.and.symptoms.involving.emotional.state_1004,Traumatic.amputation_872	ICD10:O35.Maternal.care.for.known.or.suspected.foetal.abnorm,ICD10:S68.Traumatic.amputation.of.wrist.and.hand	-	Hyperfunction.of.pituitary.gland_568,Hyperprolactinaemia_569,Conductive.hearing.loss.unspecified_984	-	-	phosphate_erythronate*
SUG	3	53586753	rs1000284063	C	T	0.01956	CACNA1D	TAG(54:7)B	-1.188	2.47483e-08	-	-	-	-	-	-	-	-	-	-	-	-	-	-	phosphate_erythronate*
SUG	3	53606537	rs113379719	C	G	0.02034	CACNA1D	TAG(54:7)B	-1.14811	3.9363e-08	C	G	0.0178571	-0.128286	0.516767	PC(38:5)A	-0.557967	0.00354336	-	-	-	Gout.FINNGEN_818,Hyperfunction.of.pituitary.gland_568	-	-	phosphate_erythronate*
SUG	3	53633811	rs77848000	T	G	0.02034	CACNA1D	TAG(54:7)B	-1.14811	3.9363e-08	T	G	0.0184949	-0.117137	0.547109	PC(42:5)	-0.500306	0.00844092	-	-	-	Tobacco.use_2263	-	-	phosphate_erythronate*
SUG	3	53682749	rs113265421	A	G	0.02034	CACNA1D	TAG(54:7)B	-1.14811	3.9363e-08	A	G	0.0184949	-0.117137	0.547109	PC(42:5)	-0.500306	0.00844092	-	-	-	-	-	-	phosphate_erythronate*
SUG	3	53747160	rs150737598	G	A	0.01956	CACNA1D	TAG(54:7)B	-1.17382	3.36544e-08	G	A	0.00956633	-0.131359	0.624294	FA(22:6)	-0.707541	0.00879145	Effects.of.heat.cold.and.air.pressure_1014	ICD10:Z29.Need.for.other.prophylactic.measures	-	Hyperfunction.of.pituitary.gland_568,Hyperprolactinaemia_569,Hyperparathyroidism_567,Wide.developmental.disorders.more.controls.excluded_1328,Disorders.of.parathyroid.gland_594	-	-	phosphate_erythronate*
SUG	3	53758441	rs373565391	G	A	0.01878	CACNA1D	TAG(54:7)B	-1.21663	2.05078e-08	-	-	-	-	-	-	-	-	-	-	-	-	-	-	phosphate_erythronate*
SUG	3	53759477	rs138561875	C	T	0.01956	CACNA1D	TAG(54:7)B	-1.17382	3.36544e-08	C	T	0.00892857	-0.269468	0.331632	FA(22:6)	-0.78741	0.00484011	Effects.of.heat.cold.and.air.pressure_1014	ICD10:G37.Other.demyelinating.diseases.of.central.nervous.sy	-	Hyperfunction.of.pituitary.gland_568,Hyperprolactinaemia_569,Hyperparathyroidism_567,Wide.developmental.disorders.more.controls.excluded_1328,Disorders.of.parathyroid.gland_594,Unspecified.diabetes.without.complications_548	-	-	phosphate_erythronate*
SUG	3	53971161	rs969725544	A	G	0.01878	SELK	TAG(54:7)B	-1.21665	2.05522e-08	-	-	-	-	-	-	-	-	-	-	-	-	-	-	phosphate_erythronate*
SUG	3	53981182	rs545943072	G	T	0.01878	SELK	TAG(54:7)B	-1.21665	2.05522e-08	-	-	-	-	-	-	-	-	Spirochetal.infection_130	-	-	-	-	-	phosphate_erythronate*
SUG	3	161226434	rs55688744	G	A	0.43341	NMD3	Cer(d36:1)	-0.329357	4.01983e-08	G	A	0.401148	0.00608382	0.902538	LPC(18:0)	0.168797	0.00147237	Unspecified.monoarthritis_716.2,Fibrosclerosis.of.breast_610.3	Morning/evening.person.chronotype	-	Oedema.not.elsewhere.classified_1946,Persons.encountering.health.services.for.specific.proce_2237	-	-	-
SUG	3	161244036	rs4856714	T	C	0.43341	NMD3	Cer(d36:1)	-0.329359	4.01896e-08	T	C	0.402423	0.0048051	0.923018	LPC(18:0)	0.170524	0.00132837	Unspecified.monoarthritis_716.2,Fibrosclerosis.of.breast_610.3	Morning/evening.person.chronotype	-	Oedema.not.elsewhere.classified_1946,Persons.encountering.health.services.for.specific.proce_2237	-	-	-
SUG	3	161249566	rs4290817	G	A	0.43341	NMD3	Cer(d36:1)	-0.329359	4.01896e-08	G	A	0.402423	0.0048051	0.923018	LPC(18:0)	0.170524	0.00132837	Unspecified.monoarthritis_716.2,Fibrosclerosis.of.breast_610.3	Morning/evening.person.chronotype	-	Oedema.not.elsewhere.classified_1946,Persons.encountering.health.services.for.specific.proce_2237	-	-	-
SUG	3	161253168	rs12495310	T	A	0.43341	NMD3	Cer(d36:1)	-0.329359	4.01896e-08	T	A	0.401148	0.00608382	0.902538	LPC(18:0)	0.168797	0.00147237	Unspecified.monoarthritis_716.2,Fibrosclerosis.of.breast_610.3	Morning/evening.person.chronotype	-	Oedema.not.elsewhere.classified_1946,Persons.encountering.health.services.for.specific.proce_2237	-	-	-
SUG	3	161263159	rs9834659	A	C	0.43342	NMD3	Cer(d36:1)	-0.329368	4.01583e-08	A	C	0.401148	0.00608382	0.902538	LPC(18:0)	0.168797	0.00147237	Unspecified.monoarthritis_716.2,Fibrosclerosis.of.breast_610.3	Morning/evening.person.chronotype	-	Oedema.not.elsewhere.classified_1946	-	-	-
SUG	3	161264344	rs4560315	G	T	0.43342	NMD3	Cer(d36:1)	-0.329368	4.01583e-08	G	T	0.401148	0.00608382	0.902538	LPC(18:0)	0.168797	0.00147237	Unspecified.monoarthritis_716.2,Fibrosclerosis.of.breast_610.3	Morning/evening.person.chronotype	-	Oedema.not.elsewhere.classified_1946,Persons.encountering.health.services.for.specific.proce_2237	-	-	-
SUG	3	161265980	rs9809522	G	C	0.43342	NMD3	Cer(d36:1)	-0.329368	4.01583e-08	G	C	0.401148	0.00608382	0.902538	LPC(18:0)	0.168797	0.00147237	Unspecified.monoarthritis_716.2,Fibrosclerosis.of.breast_610.3	Morning/evening.person.chronotype	-	Oedema.not.elsewhere.classified_1946,Persons.encountering.health.services.for.specific.proce_2237	-	-	-
SUG	3	161270605	rs7613227	C	A	0.43267	NMD3	Cer(d36:1)	-0.330629	3.72424e-08	C	A	0.401148	0.00608382	0.902538	LPC(18:0)	0.168797	0.00147237	-	Morning/evening.person.chronotype	-	Oedema.not.elsewhere.classified_1946,Persons.encountering.health.services.for.specific.proce_2237	-	-	-
SUG	3	161273090	rs7627528	A	G	0.43342	NMD3	Cer(d36:1)	-0.329368	4.01583e-08	A	G	0.401148	0.00608382	0.902538	LPC(18:0)	0.168797	0.00147237	Unspecified.monoarthritis_716.2,Fibrosclerosis.of.breast_610.3	Morning/evening.person.chronotype	-	Oedema.not.elsewhere.classified_1946,Persons.encountering.health.services.for.specific.proce_2237	-	-	-
SUG	3	161276140	rs7636941	A	G	0.43342	NMD3	Cer(d36:1)	-0.329368	4.01583e-08	A	G	0.401148	0.00608382	0.902538	LPC(18:0)	0.168797	0.00147237	Unspecified.monoarthritis_716.2,Fibrosclerosis.of.breast_610.3	Morning/evening.person.chronotype	-	Oedema.not.elsewhere.classified_1946,Persons.encountering.health.services.for.specific.proce_2237	-	-	-
SUG	3	161277109	rs9815222	C	T	0.43342	NMD3	Cer(d36:1)	-0.329368	4.01583e-08	C	T	0.401148	0.00608382	0.902538	LPC(18:0)	0.168797	0.00147237	Unspecified.monoarthritis_716.2,Fibrosclerosis.of.breast_610.3	Morning/evening.person.chronotype	-	Oedema.not.elsewhere.classified_1946,Persons.encountering.health.services.for.specific.proce_2237	-	-	-
SUG	3	161280709	rs7652267	A	G	0.43349	NMD3	Cer(d36:1)	-0.329337	4.01778e-08	A	G	0.401148	0.00608382	0.902538	LPC(18:0)	0.168797	0.00147237	Unspecified.monoarthritis_716.2	Morning/evening.person.chronotype	-	Oedema.not.elsewhere.classified_1946,Persons.encountering.health.services.for.specific.proce_2237	-	-	-
SUG	3	161286591	rs4856767	C	T	0.43342	NMD3	Cer(d36:1)	-0.329369	4.01563e-08	C	T	0.40051	0.000958336	0.984592	LPC(18:0)	0.168783	0.00145456	Unspecified.monoarthritis_716.2	Morning/evening.person.chronotype	-	Oedema.not.elsewhere.classified_1946,Persons.encountering.health.services.for.specific.proce_2237	-	-	-
SUG	3	161287264	rs113474841	A	G	0.43342	NMD3	Cer(d36:1)	-0.329369	4.01563e-08	A	G	0.401148	0.00608382	0.902538	LPC(18:0)	0.168797	0.00147237	Unspecified.monoarthritis_716.2	Morning/evening.person.chronotype	-	Oedema.not.elsewhere.classified_1946,Persons.encountering.health.services.for.specific.proce_2237	-	-	-
SUG	3	161290337	rs13083229	G	A	0.43337	NMD3	Cer(d36:1)	-0.329344	4.02348e-08	G	A	0.401148	0.00608382	0.902538	LPC(18:0)	0.168797	0.00147237	Unspecified.monoarthritis_716.2	Morning/evening.person.chronotype	-	Oedema.not.elsewhere.classified_1946,Persons.encountering.health.services.for.specific.proce_2237	-	-	-
SUG	3	161290937	rs6797066	T	A	0.43253	NMD3	Cer(d36:1)	-0.3339	2.4794e-08	T	A	0.401148	0.00608382	0.902538	LPC(18:0)	0.168797	0.00147237	Fibrosclerosis.of.breast_610.3,Unspecified.monoarthritis_716.2	Morning/evening.person.chronotype	-	Oedema.not.elsewhere.classified_1946,Persons.encountering.health.services.for.specific.proce_2237	-	-	lysoPC_a_C20:4_/_PC_ae_C42:4
SUG	3	161308725	rs6809256	G	A	0.4334	SPTSSB	Cer(d36:1)	-0.329349	4.02063e-08	G	A	0.401148	0.00608382	0.902538	LPC(18:0)	0.168797	0.00147237	Unspecified.monoarthritis_716.2	Morning/evening.person.chronotype	-	Persons.encountering.health.services.for.specific.proce_2237,Oedema.not.elsewhere.classified_1946	-	-	-
SUG	3	161315933	rs6791213	A	G	0.4334	SPTSSB	Cer(d36:1)	-0.329349	4.02063e-08	A	G	0.402423	0.00596058	0.90417	LPC(18:0)	0.167538	0.00153808	Unspecified.monoarthritis_716.2,Fibrosclerosis.of.breast_610.3	Morning/evening.person.chronotype,Cheese.intake	-	Persons.encountering.health.services.for.specific.proce_2237,Oedema.not.elsewhere.classified_1946	-	-	-
SUG	3	161324316	rs899275	T	C	0.4334	SPTSSB	Cer(d36:1)	-0.329349	4.02063e-08	T	C	0.402423	0.00596058	0.90417	LPC(18:0)	0.167538	0.00153808	Unspecified.monoarthritis_716.2,Fibrosclerosis.of.breast_610.3	Morning/evening.person.chronotype,Cheese.intake	-	Persons.encountering.health.services.for.specific.proce_2237,Oedema.not.elsewhere.classified_1946	-	-	-
SUG	3	161385841	rs466626	A	C	0.46786	SPTSSB	Cer(d36:1)	-0.361187	8.6954e-10	A	C	0.445791	0.0254014	0.59947	SM(d33:1)	0.167582	0.000788121	-	Morning/evening.person.chronotype	-	Persons.encountering.health.services.for.specific.proce_2237,Fracture.of.femur_2056	-	-	lysoPC_a_C20:4_/_PC_ae_C42:4
SUG	3	161385841	rs466626	A	C	0.46786	SPTSSB	Cer(d42:2)A	-0.337947	7.02271e-09	A	C	0.445791	-0.0146056	0.755375	SM(d33:1)	0.167582	0.000788121	-	Morning/evening.person.chronotype	-	Persons.encountering.health.services.for.specific.proce_2237,Fracture.of.femur_2056	-	-	lysoPC_a_C20:4_/_PC_ae_C42:4
SUG	3	161391432	rs339114	A	G	0.46792	SPTSSB	Cer(d36:1)	-0.361153	8.70718e-10	A	G	0.450893	0.0298706	0.531321	SM(d33:1)	0.159758	0.00117909	Corneal.edema_364.2,Abnormal.findings.examination.of.lungs_514	Morning/evening.person.chronotype,ICD10:E03.Other.hypothyroidism,ICD10:M89.Other.disorders.of.bone,ICD10:Z48.Other.surgical.follow-up.care	-	Persons.encountering.health.services.for.specific.proce_2237,Fracture.of.femur_2056	-	-	lysoPC_a_C20:4_/_PC_ae_C42:4
SUG	3	161391432	rs339114	A	G	0.46792	SPTSSB	Cer(d42:2)A	-0.337925	7.01994e-09	A	G	0.450893	-0.0168363	0.715823	SM(d33:1)	0.159758	0.00117909	Corneal.edema_364.2,Abnormal.findings.examination.of.lungs_514	Morning/evening.person.chronotype,ICD10:E03.Other.hypothyroidism,ICD10:M89.Other.disorders.of.bone,ICD10:Z48.Other.surgical.follow-up.care	-	Persons.encountering.health.services.for.specific.proce_2237,Fracture.of.femur_2056	-	-	lysoPC_a_C20:4_/_PC_ae_C42:4
SUG	3	161391932	rs336551	T	C	0.46762	SPTSSB	Cer(d36:1)	-0.361595	8.343e-10	T	C	0.446429	0.0253599	0.599475	SM(d33:1)	0.165993	0.000866908	-	Morning/evening.person.chronotype,ICD10:Z48.Other.surgical.follow-up.care	-	Persons.encountering.health.services.for.specific.proce_2237,Fracture.of.femur_2056	-	-	lysoPC_a_C20:4_/_PC_ae_C42:4
SUG	3	161391932	rs336551	T	C	0.46762	SPTSSB	Cer(d42:2)A	-0.33746	7.43807e-09	T	C	0.446429	-0.0141033	0.76316	SM(d33:1)	0.165993	0.000866908	-	Morning/evening.person.chronotype,ICD10:Z48.Other.surgical.follow-up.care	-	Persons.encountering.health.services.for.specific.proce_2237,Fracture.of.femur_2056	-	-	lysoPC_a_C20:4_/_PC_ae_C42:4
SUG	3	161407517	rs336561	C	T	0.46788	LOC101243545	Cer(d36:1)	-0.361124	8.74688e-10	C	T	0.446429	0.0253599	0.599475	SM(d33:1)	0.165993	0.000866908	-	Morning/evening.person.chronotype,ICD10:Z48.Other.surgical.follow-up.care	-	Persons.encountering.health.services.for.specific.proce_2237,Fracture.of.femur_2056	-	-	lysoPC_a_C20:4_/_PC_ae_C42:4
SUG	3	161407517	rs336561	C	T	0.46788	LOC101243545	Cer(d42:2)A	-0.337991	6.98329e-09	C	T	0.446429	-0.0141033	0.76316	SM(d33:1)	0.165993	0.000866908	-	Morning/evening.person.chronotype,ICD10:Z48.Other.surgical.follow-up.care	-	Persons.encountering.health.services.for.specific.proce_2237,Fracture.of.femur_2056	-	-	lysoPC_a_C20:4_/_PC_ae_C42:4
SUG	4	31234404	rs6824937	C	G	0.1158	LOC102723778	CE(20:4)	-0.511267	2.56837e-08	C	G	0.114158	-0.103351	0.217995	PE(36:3)	0.269981	0.00111333	Retention.of.urine_599.2	-	-	-	-	-	1-eicosapentaenoyl-GPE_(20:5)
SUG	4	31236879	rs55930002	T	G	0.1158	LOC102723778	CE(20:4)	-0.511247	2.57114e-08	T	G	0.121811	-0.11591	0.15882	PE(36:3)	0.262966	0.00120109	-	-	-	Other.epidermal.thickening_1375	-	-	1-eicosapentaenoyl-GPE_(20:5)
SUG	4	31243093	rs13435034	G	A	0.1158	LOC102723778	CE(20:4)	-0.511267	2.56837e-08	G	A	0.115434	-0.114747	0.170069	PE(36:3)	0.263524	0.00141217	Retention.of.urine_599.2	-	-	Other.epidermal.thickening_1375	-	-	1-eicosapentaenoyl-GPE_(20:5)
SUG	4	31243171	rs28580060	G	T	0.1158	LOC102723778	CE(20:4)	-0.511267	2.56837e-08	G	T	0.115434	-0.114747	0.170069	PE(36:3)	0.263524	0.00141217	Retention.of.urine_599.2	-	-	Other.epidermal.thickening_1375	-	-	1-eicosapentaenoyl-GPE_(20:5)
SUG	4	31246107	rs4692505	A	G	0.1158	LOC102723778	CE(20:4)	-0.511247	2.57114e-08	A	G	0.123087	-0.127011	0.121791	PE(36:3)	0.257237	0.00149914	-	-	-	Other.epidermal.thickening_1375	-	-	1-eicosapentaenoyl-GPE_(20:5)
SUG	4	31248345	rs10002340	A	C	0.1158	LOC102723778	CE(20:4)	-0.511267	2.56837e-08	A	C	0.116071	-0.10667	0.20137	PE(36:3)	0.260387	0.00157924	Retention.of.urine_599.2	-	-	Other.epidermal.thickening_1375	-	-	1-eicosapentaenoyl-GPE_(20:5)
SUG	4	47576174	rs10002592	A	G	0.45145	ATP10D	GlcCer(d40:1)	-0.319849	1.31528e-08	A	G	0.585459	0.225653	2.15331e-05	GlcCer(d42:2)	-0.238411	7.52889e-06	-	ICD10:K20.Oesophagitis,ICD10:D27.Benign.neoplasm.of.ovary	-	Other.congenital.malformations.of.ear_1890	-	-	-
SUG	4	47578420	rs4342163	T	C	0.45149	ATP10D	GlcCer(d40:1)	-0.319724	1.32946e-08	T	C	0.585459	0.225653	2.15331e-05	GlcCer(d42:2)	-0.238411	7.52889e-06	Retinal.vascular.changes.and.abnomalities_362.4,Lymphoid.leukemia_204.1,Vascular.disorders.of.kidney.hypertrophy_586.3,Nodular.lymphoma_202.21	ICD10:K20.Oesophagitis	-	Other.congenital.malformations.of.ear_1890	-	-	-
SUG	5	122270316	rs79384120	G	T	0.018	SNCAIP	Cer(d42:2)B	-1.2319	8.37414e-09	G	T	0.0146684	0.0798791	0.6958	PC(o.32:0)	-0.827873	0.000242462	Stricture.and.stenosis.of.esophagus_530.3,Dislocation_830,Right.bundle.branch.block_426.31,Chromosomal.anomalies.and.genetic.disorders_758,Nystagmus.and.other.irregular.eye.movements_378.2	-	-	Polyarteritis.nodosa.and.related.conditions_1581,Abnormal.findings.on.examination.of.other.body.fluids.s_1909	-	-	-
sig	6	10956470	rs7773173	G	C	0.33107	SYCP2L	PC(42:5)	-0.341279	3.99002e-08	G	C	0.523597	-0.147301	0.00487713	TAG(58:8)	-0.172395	0.000947493	Conjunctivitis.infectious_369.5	-	-	-	-	DHA_DPAN3,OXD_N3	-
sig	6	10959925	rs6918936	G	C	0.33801	SYCP2L	PC(42:5)	-0.345323	2.29259e-08	G	C	0.4375	-0.215727	4.60228e-05	TAG(58:8)	-0.23891	5.9532e-06	Aplastic.anemia_284,Protein-calorie.malnutrition_260,Abnormal.results.of.function.study.of.kidney_589,Anorexia_260.6	ICD10:K76.Other.diseases.of.liver	-	-	-	DHA_DPAN3,DPA_N3,OXD_N3	-
sig	6	10959940	rs6920247	C	G	0.33801	SYCP2L	PC(42:5)	-0.345323	2.29259e-08	C	G	0.4375	-0.215727	4.60228e-05	TAG(58:8)	-0.23891	5.9532e-06	Aplastic.anemia_284,Protein-calorie.malnutrition_260,Abnormal.results.of.function.study.of.kidney_589,Anorexia_260.6	ICD10:K76.Other.diseases.of.liver	-	-	-	DHA_DPAN3,DPA_N3,OXD_N3	-
sig	6	10961033	rs4713082	A	G	0.33802	SYCP2L	PC(42:5)	-0.345339	2.28945e-08	A	G	0.4375	-0.215727	4.60228e-05	TAG(58:8)	-0.23891	5.9532e-06	Aplastic.anemia_284,Protein-calorie.malnutrition_260,Abnormal.results.of.function.study.of.kidney_589	ICD10:K76.Other.diseases.of.liver	-	-	-	DHA_DPAN3,DPA_N3	-
sig	6	10961172	rs4711146	T	C	0.33801	SYCP2L	PC(42:5)	-0.345347	2.28776e-08	T	C	0.438776	-0.214057	5.03247e-05	TAG(58:8)	-0.237571	6.34422e-06	Aplastic.anemia_284,Protein-calorie.malnutrition_260,Anorexia_260.6	ICD10:K76.Other.diseases.of.liver	-	-	-	DHA_DPAN3,DPA_N3,OXD_N3	-
sig	6	10962017	rs2295600	A	G	0.33801	SYCP2L	PC(42:5)	-0.345307	2.29561e-08	A	G	0.430485	-0.231306	1.28257e-05	TAG(58:8)	-0.249242	2.39109e-06	Aplastic.anemia_284,Protein-calorie.malnutrition_260	ICD10:K76.Other.diseases.of.liver	-	Burn.and.corrosion.of.hip.and.lower.limb.except.ankle.a_2020	-	DHA_DPAN3,DPA_N3,OXD_N3	-
sig	6	10964788	rs7774711	A	G	0.33801	SYCP2L	PC(42:5)	-0.345347	2.28776e-08	-	-	-	-	-	androstenediol	0.034378	0.507362	Aplastic.anemia_284,Protein-calorie.malnutrition_260,Other.disorders.of.intestine_569,Anorexia_260.6	ICD10:K76.Other.diseases.of.liver	-	-	-	DHA_DPAN3,DPA_N3,OXD_N3	-
sig	6	10965214	rs9295733	T	A	0.33801	SYCP2L	PC(42:5)	-0.345347	2.28776e-08	T	A	0.439413	-0.212814	5.85551e-05	TAG(58:8)	-0.242408	4.3738e-06	Aplastic.anemia_284,Protein-calorie.malnutrition_260,Anorexia_260.6	ICD10:K76.Other.diseases.of.liver	-	-	-	DHA_DPAN3,DPA_N3,OXD_N3	-
sig	6	10966308	rs9468126	T	A	0.33801	SYCP2L	PC(42:5)	-0.345347	2.28776e-08	T	A	0.438138	-0.214668	4.8939e-05	TAG(58:8)	-0.23831	6.09691e-06	Aplastic.anemia_284,Protein-calorie.malnutrition_260,Anorexia_260.6	ICD10:K76.Other.diseases.of.liver	-	-	-	DHA_DPAN3,DPA_N3	-
sig	6	10966787	rs68148747	A	T	0.33801	SYCP2L	PC(42:5)	-0.345307	2.29561e-08	A	T	0.432398	-0.228339	1.66117e-05	TAG(58:8)	-0.252696	1.7398e-06	Aplastic.anemia_284,Protein-calorie.malnutrition_260	ICD10:K76.Other.diseases.of.liver	-	Burn.and.corrosion.of.hip.and.lower.limb.except.ankle.a_2020	-	DHA_DPAN3,DPA_N3	-
sig	6	10967685	rs9393818	T	G	0.33801	SYCP2L	PC(42:5)	-0.345307	2.29561e-08	T	G	0.432398	-0.228339	1.66117e-05	TAG(58:8)	-0.252696	1.7398e-06	Aplastic.anemia_284,Protein-calorie.malnutrition_260	ICD10:K76.Other.diseases.of.liver	-	Burn.and.corrosion.of.hip.and.lower.limb.except.ankle.a_2020	-	DHA_DPAN3,DPA_N3	-
sig	6	10968908	rs4713103	G	T	0.33772	SYCP2L	PC(42:5)	-0.34571	2.32241e-08	G	T	0.438138	-0.214668	4.8939e-05	TAG(58:8)	-0.23831	6.09691e-06	Aplastic.anemia_284,Protein-calorie.malnutrition_260,Anorexia_260.6	ICD10:K76.Other.diseases.of.liver	-	-	-	DHA_DPAN3,DPA_N3,OXD_N3	-
sig	6	10969563	rs9461383	A	G	0.33762	SYCP2L	PC(42:5)	-0.343916	2.67539e-08	A	G	0.439413	-0.212814	5.85551e-05	TAG(58:8)	-0.242408	4.3738e-06	-	ICD10:K76.Other.diseases.of.liver	-	-	-	DHA_DPAN3,DPA_N3	-
sig	6	10971715	rs9468136	G	A	0.33791	SYCP2L	PC(42:5)	-0.345028	2.35613e-08	-	-	-	-	-	androstenediol	0.0441709	0.393976	Aplastic.anemia_284,Protein-calorie.malnutrition_260,Anorexia_260.6	ICD10:K76.Other.diseases.of.liver	-	Burn.and.corrosion.of.hip.and.lower.limb.except.ankle.a_2020	-	DHA_DPAN3,DPA_N3	-
sig	6	10974799	rs9368512	C	G	0.33791	SYCP2L	PC(42:5)	-0.345028	2.35613e-08	C	G	0.4375	-0.215727	4.60228e-05	TAG(58:8)	-0.23891	5.9532e-06	Aplastic.anemia_284,Protein-calorie.malnutrition_260,Anorexia_260.6	ICD10:K76.Other.diseases.of.liver	-	-	-	DHA_DPAN3,DPA_N3	-
sig	6	10975563	rs9368513	C	T	0.33791	SYCP2L	PC(42:5)	-0.345028	2.35613e-08	C	T	0.4375	-0.220903	3.05789e-05	TAG(58:8)	-0.235725	8.05175e-06	Aplastic.anemia_284,Protein-calorie.malnutrition_260,Anorexia_260.6	ICD10:K76.Other.diseases.of.liver	-	-	-	DHA_DPAN3,DPA_N3	-
sig	6	10978785	rs66464172	T	C	0.3379	ELOVL2	PC(42:5)	-0.344905	2.38075e-08	T	C	0.436862	-0.234445	1.04142e-05	TAG(58:8)	-0.247586	2.9955e-06	Aplastic.anemia_284,Protein-calorie.malnutrition_260	ICD10:K76.Other.diseases.of.liver	-	Burn.and.corrosion.of.hip.and.lower.limb.except.ankle.a_2020	-	DHA_DPAN3,DPA_N3	-
sig	6	10980820	rs8523	G	A	0.26913	ELOVL2	PC(42:5)	-0.385609	2.86939e-09	G	A	0.418367	-0.238273	6.22991e-06	TAG(58:8)	-0.2508	1.82418e-06	Protein-calorie.malnutrition_260,Aplastic.anemia_284,Anorexia_260.6	-	-	-	-	DHA_DPAN3,DPA_N3,OXD_N3	-
sig	6	10982740	rs3734398	T	C	0.27778	ELOVL2	PC(42:5)	-0.39134	7.06662e-10	T	C	0.41199	-0.246041	2.94622e-06	PC(42:5)	-0.246041	2.94622e-06	Aplastic.anemia_284,Uterine.leiomyoma_218.1	ICD10:D25.Leiomyoma.of.uterus,ICD10:D61.Other.aplastic.anaemias,ICD10:D26.Other.benign.neoplasms.of.uterus	-	Acne_1354	-	DHA_DPAN3,DPA_N3,OXD_N3	-
sig	6	10983738	rs4532436	C	G	0.27773	ELOVL2	PC(42:5)	-0.391631	6.90735e-10	C	G	0.422832	-0.249346	1.99936e-06	PC(42:5)	-0.249346	1.99936e-06	Aplastic.anemia_284,Protein-calorie.malnutrition_260,Uterine.leiomyoma_218.1,Anorexia_260.6	ICD10:D25.Leiomyoma.of.uterus,ICD10:D61.Other.aplastic.anaemias	-	Acne_1354	-	DHA_DPAN3,DPA_N3,OXD_N3	-
sig	6	10984097	rs9379992	G	A	0.27773	ELOVL2	PC(42:5)	-0.391718	6.85245e-10	G	A	0.422832	-0.249346	1.99936e-06	PC(42:5)	-0.249346	1.99936e-06	Aplastic.anemia_284,Protein-calorie.malnutrition_260,Uterine.leiomyoma_218.1,Anorexia_260.6	ICD10:D25.Leiomyoma.of.uterus,ICD10:D61.Other.aplastic.anaemias	-	Acne_1354	-	DHA_DPAN3,DPA_N3	-
sig	6	10985097	rs2093777	T	C	0.27773	ELOVL2	PC(42:5)	-0.391718	6.85245e-10	T	C	0.416454	-0.267106	3.7934e-07	PC(42:5)	-0.267106	3.7934e-07	-	ICD10:D25.Leiomyoma.of.uterus,ICD10:D26.Other.benign.neoplasms.of.uterus,ICD10:D61.Other.aplastic.anaemias	-	Acne_1354,Burn.and.corrosion.of.hip.and.lower.limb.except.ankle.a_2020	-	-	DHA_DPAN3,docosahexaenoic_acid_(DHA),DPA_N3
sig	6	10991434	rs58988487	C	CT	0.27773	ELOVL2	PC(42:5)	-0.391692	6.86999e-10	C	CT	0.422832	-0.249346	1.99936e-06	PC(42:5)	-0.249346	1.99936e-06	-	ICD10:D25.Leiomyoma.of.uterus,ICD10:D61.Other.aplastic.anaemias	-	Acne_1354	-	DHA_DPAN3,DPA_N3	-
sig	6	10991702	rs3798707	C	T	0.27773	ELOVL2	PC(42:5)	-0.391692	6.86999e-10	C	T	0.423469	-0.250716	1.67958e-06	PC(42:5)	-0.250716	1.67958e-06	Aplastic.anemia_284,Protein-calorie.malnutrition_260,Uterine.leiomyoma_218.1,Anorexia_260.6	ICD10:D25.Leiomyoma.of.uterus,ICD10:D61.Other.aplastic.anaemias	-	Acne_1354	-	DHA_DPAN3,DPA_N3,OXD_N3	-
sig	6	10994782	rs2236212	G	C	0.27778	ELOVL2	PC(42:5)	-0.39135	7.06067e-10	G	C	0.405612	-0.26412	5.6424e-07	PC(42:5)	-0.26412	5.6424e-07	Aplastic.anemia_284	ICD10:D25.Leiomyoma.of.uterus,ICD10:D61.Other.aplastic.anaemias,ICD10:D26.Other.benign.neoplasms.of.uterus	-	Acne_1354,Somnolence.stupor.and.coma_1967	-	DHA_DPAN3,DPA_N3,OXD_N3	-
sig	6	10996933	rs9295741	C	T	0.27768	ELOVL2	PC(42:5)	-0.392014	6.6705e-10	C	T	0.405612	-0.26412	5.6424e-07	PC(42:5)	-0.26412	5.6424e-07	Aplastic.anemia_284	ICD10:D25.Leiomyoma.of.uterus,ICD10:D61.Other.aplastic.anaemias,ICD10:D26.Other.benign.neoplasms.of.uterus	-	Acne_1354,Somnolence.stupor.and.coma_1967	-	docosapentaenoate_(n3_DPA	-
sig	6	10997590	rs61624919	G	A	0.27773	ELOVL2	PC(42:5)	-0.391692	6.86999e-10	G	A	0.422832	-0.249346	1.99936e-06	PC(42:5)	-0.249346	1.99936e-06	Aplastic.anemia_284,Protein-calorie.malnutrition_260,Uterine.leiomyoma_218.1,Anorexia_260.6	ICD10:D25.Leiomyoma.of.uterus,ICD10:D61.Other.aplastic.anaemias	-	Acne_1354	-	DHA_DPAN3,DPA_N3	-
sig	6	10999417	rs9918362	T	C	0.27759	ELOVL2	PC(42:5)	-0.393348	5.99278e-10	T	C	0.422832	-0.249346	1.99936e-06	PC(42:5)	-0.249346	1.99936e-06	Aplastic.anemia_284,Protein-calorie.malnutrition_260,Uterine.leiomyoma_218.1,Anorexia_260.6	ICD10:D25.Leiomyoma.of.uterus,ICD10:D61.Other.aplastic.anaemias	-	-	-	DHA_DPAN3,docosahexaenoic_acid_(DHA),DPA_N3	-
sig	6	11002577	rs3798711	T	C	0.27759	ELOVL2	PC(42:5)	-0.393348	5.99278e-10	T	C	0.422832	-0.249346	1.99936e-06	PC(42:5)	-0.249346	1.99936e-06	Aplastic.anemia_284,Protein-calorie.malnutrition_260,Uterine.leiomyoma_218.1,Anorexia_260.6	ICD10:D25.Leiomyoma.of.uterus,ICD10:D61.Other.aplastic.anaemias	-	Acne_1354	-	DHA_DPAN3,DPA_N3,OXD_N3	-
sig	6	11004328	rs1323739	C	G	0.2768	ELOVL2	PC(42:5)	-0.393481	5.72301e-10	C	G	0.405612	-0.26412	5.6424e-07	PC(42:5)	-0.26412	5.6424e-07	Aplastic.anemia_284	ICD10:D25.Leiomyoma.of.uterus,ICD10:D61.Other.aplastic.anaemias,ICD10:D26.Other.benign.neoplasms.of.uterus	-	Acne_1354,Somnolence.stupor.and.coma_1967	-	DHA_DPAN3,DPA_N3,OXD_N3	-
sig	6	11005609	rs2295602	T	C	0.27748	ELOVL2	PC(42:5)	-0.394555	5.41071e-10	T	C	0.422832	-0.249346	1.99936e-06	PC(42:5)	-0.249346	1.99936e-06	Aplastic.anemia_284,Protein-calorie.malnutrition_260,Uterine.leiomyoma_218.1,Anorexia_260.6	ICD10:D25.Leiomyoma.of.uterus,ICD10:D61.Other.aplastic.anaemias	-	Acne_1354	-	DHA_DPAN3,DPA_N3,OXD_N3	-
sig	6	11005793	rs67580629	A	G	0.27748	ELOVL2	PC(42:5)	-0.394555	5.41071e-10	A	G	0.405612	-0.26412	5.6424e-07	PC(42:5)	-0.26412	5.6424e-07	Aplastic.anemia_284	ICD10:D25.Leiomyoma.of.uterus,ICD10:D61.Other.aplastic.anaemias,ICD10:D26.Other.benign.neoplasms.of.uterus	-	Acne_1354,Somnolence.stupor.and.coma_1967	-	DHA_DPAN3,DPA_N3	-
sig	6	11008389	rs3798713	G	C	0.27748	ELOVL2	PC(42:5)	-0.394555	5.41071e-10	G	C	0.413903	-0.266045	5.45753e-07	PC(42:5)	-0.266045	5.45753e-07	Aplastic.anemia_284	ICD10:D25.Leiomyoma.of.uterus,ICD10:D61.Other.aplastic.anaemias	-	-	-	DHA_DPAN3,DPA_N3,OXD_N3	-
sig	6	11010567	rs9295752	T	G	0.27748	ELOVL2	PC(42:5)	-0.394555	5.41071e-10	T	G	0.422832	-0.249346	1.99936e-06	PC(42:5)	-0.249346	1.99936e-06	Aplastic.anemia_284,Protein-calorie.malnutrition_260,Uterine.leiomyoma_218.1,Anorexia_260.6	ICD10:D25.Leiomyoma.of.uterus,ICD10:D61.Other.aplastic.anaemias	-	Acne_1354	-	DHA_DPAN3,DPA_N3	-
sig	6	11010841	rs9380025	T	G	0.27748	ELOVL2	PC(42:5)	-0.394555	5.41071e-10	T	G	0.422832	-0.249346	1.99936e-06	PC(42:5)	-0.249346	1.99936e-06	Aplastic.anemia_284,Protein-calorie.malnutrition_260,Uterine.leiomyoma_218.1,Anorexia_260.6	ICD10:D25.Leiomyoma.of.uterus,ICD10:D61.Other.aplastic.anaemias	-	Acne_1354	-	DHA_DPAN3,DPA_N3	-
sig	6	11011172	rs3945981	G	A	0.27748	ELOVL2	PC(42:5)	-0.394555	5.41071e-10	G	A	0.41199	-0.246041	2.94622e-06	PC(42:5)	-0.246041	2.94622e-06	Aplastic.anemia_284,Uterine.leiomyoma_218.1	ICD10:D25.Leiomyoma.of.uterus,ICD10:D61.Other.aplastic.anaemias,ICD10:D26.Other.benign.neoplasms.of.uterus	-	Acne_1354	-	DHA_DPAN3,DPA_N3	-
sig	6	11011298	rs7756794	A	G	0.27748	ELOVL2	PC(42:5)	-0.394555	5.41071e-10	A	G	0.422832	-0.249346	1.99936e-06	PC(42:5)	-0.249346	1.99936e-06	Aplastic.anemia_284,Protein-calorie.malnutrition_260,Uterine.leiomyoma_218.1,Anorexia_260.6	ICD10:D25.Leiomyoma.of.uterus,ICD10:D61.Other.aplastic.anaemias	-	Acne_1354	-	DHA_DPAN3,DPA_N3	-
sig	6	11012626	rs953413	G	A	0.27748	ELOVL2	PC(42:5)	-0.394555	5.41071e-10	G	A	0.422832	-0.249346	1.99936e-06	PC(42:5)	-0.249346	1.99936e-06	Aplastic.anemia_284,Protein-calorie.malnutrition_260,Uterine.leiomyoma_218.1,Anorexia_260.6	ICD10:D25.Leiomyoma.of.uterus,ICD10:D61.Other.aplastic.anaemias	-	Acne_1354	-	DHA_DPAN3,DPA_N3,OXD_N3	-
