## Supplementary Tables 1-9 for "Leveraging a founder population to identify novel rare-population genetic determinants of lipidome" (part 2 of 3)

### Sheet: ST6_Allresults (continued)
Supplementary Table 6: All GWAS results with p-value <5.0E-08 in the Amish and GOLDN replication association results.
sig	6	11013987	rs7743830	A	G	0.27748	ELOVL2	PC(42:5)	-0.394555	5.41071e-10	A	G	0.422832	-0.249346	1.99936e-06	PC(42:5)	-0.249346	1.99936e-06	Aplastic.anemia_284,Protein-calorie.malnutrition_260,Uterine.leiomyoma_218.1,Anorexia_260.6	ICD10:D25.Leiomyoma.of.uterus,ICD10:D61.Other.aplastic.anaemias,ICD10:M81.Osteoporosis.without.pathological.fracture	-	Acne_1354	-	DHA_DPAN3,DPA_N3,OXD_N3	-
sig	6	11017592	rs1570069	A	G	0.27748	ELOVL2	PC(42:5)	-0.394555	5.41071e-10	A	G	0.423469	-0.244348	3.06138e-06	PC(42:5)	-0.244348	3.06138e-06	Aplastic.anemia_284,Protein-calorie.malnutrition_260,Uterine.leiomyoma_218.1,Anorexia_260.6	ICD10:D25.Leiomyoma.of.uterus,ICD10:D61.Other.aplastic.anaemias	-	Acne_1354	-	DHA_DPAN3,DPA_N3,OXD_N3	-
sig	6	11018579	rs1321536	T	G	0.27748	ELOVL2	PC(42:5)	-0.394555	5.41071e-10	-	-	-	-	-	androstenediol	0.0195675	0.702322	Traumatic.and.surgical.subcutaneous.emphysema_958.2,Certain.early.complications.of.trauma.or.procedure_958,Aplastic.anemia_284,Protein-calorie.malnutrition_260,Uterine.leiomyoma_218.1,Anorexia_260.6	ICD10:D25.Leiomyoma.of.uterus	-	Acne_1354	-	DHA_DPAN3,DPA_N3,OXD_N3	-
sig	6	11020183	rs113673873	TA	T	0.23315	ELOVL2	PC(42:5)	-0.400314	1.64442e-09	TA	T	0.419643	-0.258596	6.83152e-07	PC(42:5)	-0.258596	6.83152e-07	-	ICD10:D25.Leiomyoma.of.uterus	-	-	-	-	DHA_DPAN3,DPA_N3,OXD_N3
sig	6	11027709	rs35460883	CTAAGA	C	0.27708	ELOVL2	PC(42:5)	-0.398965	3.64954e-10	CTAAGA	C	0.424107	-0.247573	2.47773e-06	PC(42:5)	-0.247573	2.47773e-06	-	ICD10:D25.Leiomyoma.of.uterus,ICD10:M81.Osteoporosis.without.pathological.fracture	-	Acne_1354	-	DHA_DPAN3,DPA_N3	-
sig	6	11027716	rs60376022	A	C	0.27708	ELOVL2	PC(42:5)	-0.398965	3.64954e-10	A	C	0.424107	-0.247573	2.47773e-06	PC(42:5)	-0.247573	2.47773e-06	-	-	-	Acne_1354	-	-	DHA_DPAN3,DPA_N3
sig	6	11033235	rs3778167	T	C	0.27708	ELOVL2	PC(42:5)	-0.398965	3.64954e-10	T	C	0.424745	-0.242565	3.78151e-06	PC(42:5)	-0.242565	3.78151e-06	Aplastic.anemia_284,Protein-calorie.malnutrition_260,Uterine.leiomyoma_218.1,Anorexia_260.6	ICD10:D25.Leiomyoma.of.uterus	-	Acne_1354	-	DHA_DPAN3,DPA_N3	-
SUG	6	86071765	rs13200742	G	A	0.12345	SNHG5	PC(38:2)	-0.460375	1.39027e-08	G	A	0.102679	0.104963	0.201031	LPC(20:3)	0.231586	0.00725383	-	-	-	Hypoparathyroidism_574,Primary.ovarian.failure_593	-	-	inosine
SUG	7	57440288	rs17151735	G	A	0.58878	ZNF716	beta pregnanolone	-0.318761	4.56135e-08	G	A	0.429847	-	-	CE(16:1)	0.135129	0.00774592	Obsessive-compulsive.disorders_300.3	-	-	-	-	-	Serine_(ser)
SUG	7	57442954	rs9656574	G	A	0.588	ZNF716	beta pregnanolone	-0.319914	4.18575e-08	G	A	0.430485	-	-	CE(16:1)	0.137339	0.00683684	Obsessive-compulsive.disorders_300.3	-	-	-	-	-	Serine_(ser)
SUG	7	57448897	rs11135651	T	G	0.58879	ZNF716	beta pregnanolone	-0.318767	4.55474e-08	T	G	0.430485	-	-	CE(16:1)	0.137339	0.00683684	Obsessive-compulsive.disorders_300.3	ICD10:K91.Postprocedural.disorders.of.digestive.system.not.e	-	-	-	-	Serine_(ser)
SUG	7	57453303	rs12537885	G	T	0.58796	ZNF716	beta pregnanolone	-0.319194	4.54654e-08	G	T	0.429847	-	-	CE(16:1)	0.135129	0.00774592	Obsessive-compulsive.disorders_300.3	-	-	-	-	-	Serine_(ser)
SUG	7	57454701	rs7797210	G	A	0.588	ZNF716	beta pregnanolone	-0.319188	4.55578e-08	G	A	0.428571	-	-	CE(16:1)	0.141375	0.00539803	Obsessive-compulsive.disorders_300.3	ICD10:K91.Postprocedural.disorders.of.digestive.system.not.e	-	-	-	-	Serine_(ser)
SUG	7	57457313	rs7458146	T	C	0.588	ZNF716	beta pregnanolone	-0.319177	4.55953e-08	T	C	0.428571	-	-	CE(16:1)	0.141375	0.00539803	Obsessive-compulsive.disorders_300.3	ICD10:K91.Postprocedural.disorders.of.digestive.system.not.e	-	-	-	-	Serine_(ser)
SUG	7	57460001	rs34091018	GT	G	0.58792	ZNF716	beta pregnanolone	-0.319401	4.47275e-08	GT	G	0.427934	-	-	CE(16:1)	0.135778	0.00765047	-	ICD10:K91.Postprocedural.disorders.of.digestive.system.not.e	-	-	-	-	Serine_(ser)
SUG	7	57465376	rs10255898	T	C	0.588	ZNF716	beta pregnanolone	-0.319184	4.55678e-08	T	C	0.43176	-	-	CE(16:1)	0.137575	0.00650683	Obsessive-compulsive.disorders_300.3	ICD10:K91.Postprocedural.disorders.of.digestive.system.not.e	-	-	-	-	Serine_(ser)
SUG	7	57471080	rs6950361	G	A	0.58716	ZNF716	beta pregnanolone	-0.319539	4.60683e-08	G	A	0.43176	-	-	CE(16:1)	0.137575	0.00650683	Obsessive-compulsive.disorders_300.3	ICD10:K91.Postprocedural.disorders.of.digestive.system.not.e	-	-	-	-	Serine_(ser)
SUG	7	57471483	rs4496914	C	T	0.58716	ZNF716	beta pregnanolone	-0.319537	4.60721e-08	C	T	0.43176	-	-	CE(16:1)	0.137575	0.00650683	Obsessive-compulsive.disorders_300.3	ICD10:K91.Postprocedural.disorders.of.digestive.system.not.e	-	-	-	-	Serine_(ser)
SUG	7	57472655	rs56301829	T	C	0.58716	ZNF716	beta pregnanolone	-0.319543	4.60587e-08	T	C	0.43176	-	-	CE(16:1)	0.137575	0.00650683	Obsessive-compulsive.disorders_300.3	ICD10:K91.Postprocedural.disorders.of.digestive.system.not.e	-	-	-	-	Serine_(ser)
SUG	7	57474976	rs4398848	G	A	0.58708	ZNF716	beta pregnanolone	-0.319589	4.58413e-08	G	A	0.43176	-	-	CE(16:1)	0.137575	0.00650683	Obsessive-compulsive.disorders_300.3	ICD10:K91.Postprocedural.disorders.of.digestive.system.not.e	-	-	-	-	Serine_(ser)
SUG	7	57476108	rs4321941	A	T	0.58709	ZNF716	beta pregnanolone	-0.319622	4.58476e-08	A	T	0.43176	-	-	CE(16:1)	0.137575	0.00650683	Obsessive-compulsive.disorders_300.3	ICD10:K91.Postprocedural.disorders.of.digestive.system.not.e	-	-	-	-	Serine_(ser)
SUG	7	57477516	rs4584102	A	G	0.58708	ZNF716	beta pregnanolone	-0.319578	4.58893e-08	A	G	0.43176	-	-	CE(16:1)	0.137575	0.00650683	Obsessive-compulsive.disorders_300.3	ICD10:K91.Postprocedural.disorders.of.digestive.system.not.e	-	-	-	-	Serine_(ser)
SUG	7	57480325	rs4412320	A	C	0.58709	ZNF716	beta pregnanolone	-0.319618	4.58693e-08	A	C	0.432398	-	-	CE(16:1)	0.138882	0.00594727	Obsessive-compulsive.disorders_300.3	-	-	-	-	-	Serine_(ser)
SUG	7	57480865	rs4642582	T	C	0.58709	ZNF716	beta pregnanolone	-0.319615	4.58876e-08	T	C	0.43176	-	-	CE(16:1)	0.137575	0.00650683	Obsessive-compulsive.disorders_300.3	ICD10:K91.Postprocedural.disorders.of.digestive.system.not.e	-	-	-	-	Serine_(ser)
SUG	7	57484909	rs7790854	T	C	0.58707	ZNF716	beta pregnanolone	-0.319562	4.59849e-08	T	C	0.43176	-	-	CE(16:1)	0.137575	0.00650683	Obsessive-compulsive.disorders_300.3	ICD10:K91.Postprocedural.disorders.of.digestive.system.not.e	-	-	-	-	Serine_(ser)
SUG	7	57485297	rs28571069	C	T	0.58707	ZNF716	beta pregnanolone	-0.319571	4.5933e-08	C	T	0.43176	-	-	CE(16:1)	0.137575	0.00650683	-	-	-	-	-	-	Serine_(ser)
SUG	7	57485392	rs28611079	C	T	0.58707	ZNF716	beta pregnanolone	-0.319575	4.59237e-08	C	T	0.43176	-	-	CE(16:1)	0.137575	0.00650683	Obsessive-compulsive.disorders_300.3	-	-	-	-	-	Serine_(ser)
SUG	7	57485654	rs11771965	G	C	0.58706	ZNF716	beta pregnanolone	-0.319571	4.59619e-08	G	C	0.43176	-	-	CE(16:1)	0.137575	0.00650683	Obsessive-compulsive.disorders_300.3	ICD10:K91.Postprocedural.disorders.of.digestive.system.not.e	-	-	-	-	Serine_(ser)
SUG	7	57486052	rs11772767	G	A	0.58707	ZNF716	beta pregnanolone	-0.319574	4.59237e-08	G	A	0.43176	-	-	CE(16:1)	0.137575	0.00650683	Obsessive-compulsive.disorders_300.3	-	-	-	-	-	Serine_(ser)
SUG	7	57486553	rs57939539	G	C	0.58669	ZNF716	beta pregnanolone	-0.32099	4.12514e-08	G	C	0.43176	-	-	CE(16:1)	0.137575	0.00650683	-	ICD10:K91.Postprocedural.disorders.of.digestive.system.not.e	-	-	-	-	Serine_(ser)
SUG	7	57492918	rs57757276	C	T	0.58575	ZNF716	beta pregnanolone	-0.319558	4.53935e-08	C	T	0.43176	-	-	CE(16:1)	0.137575	0.00650683	Obsessive-compulsive.disorders_300.3	ICD10:K91.Postprocedural.disorders.of.digestive.system.not.e	-	-	-	-	Serine_(ser)
SUG	7	57495856	rs36172368	T	C	0.58516	ZNF716	beta pregnanolone	-0.319324	4.94946e-08	T	C	0.43176	-	-	CE(16:1)	0.137575	0.00650683	Obsessive-compulsive.disorders_300.3	ICD10:K91.Postprocedural.disorders.of.digestive.system.not.e	-	-	-	-	Serine_(ser)
SUG	7	57498459	rs4870669	G	A	0.58653	ZNF716	beta pregnanolone	-0.320643	3.99378e-08	G	A	0.43176	-	-	CE(16:1)	0.137575	0.00650683	Obsessive-compulsive.disorders_300.3	ICD10:K91.Postprocedural.disorders.of.digestive.system.not.e	-	-	-	-	Serine_(ser)
SUG	7	57499830	rs7778266	G	A	0.58657	ZNF716	beta pregnanolone	-0.320677	3.9974e-08	G	A	0.43176	-	-	CE(16:1)	0.137575	0.00650683	Obsessive-compulsive.disorders_300.3	ICD10:K91.Postprocedural.disorders.of.digestive.system.not.e	-	-	-	-	Serine_(ser)
SUG	7	57499921	rs7792689	C	A	0.58656	ZNF716	beta pregnanolone	-0.320681	3.99943e-08	C	A	0.43176	-	-	CE(16:1)	0.137575	0.00650683	Obsessive-compulsive.disorders_300.3	ICD10:K91.Postprocedural.disorders.of.digestive.system.not.e	-	-	-	-	Serine_(ser)
SUG	7	57502107	rs13226002	A	G	0.58646	ZNF716	beta pregnanolone	-0.320674	3.99475e-08	A	G	0.422832	-	-	TAG(54:5)A	-0.129029	0.0151209	Obsessive-compulsive.disorders_300.3	-	-	-	-	-	Serine_(ser)
SUG	7	57502276	rs4580991	C	T	0.58653	ZNF716	beta pregnanolone	-0.320635	3.99628e-08	C	T	0.43176	-	-	CE(16:1)	0.137575	0.00650683	Obsessive-compulsive.disorders_300.3	ICD10:K91.Postprocedural.disorders.of.digestive.system.not.e	-	-	-	-	Serine_(ser)
SUG	7	57502688	rs10259585	A	C	0.586	ZNF716	beta pregnanolone	-0.320983	3.97066e-08	A	C	0.43176	-	-	CE(16:1)	0.137575	0.00650683	Obsessive-compulsive.disorders_300.3	ICD10:K91.Postprocedural.disorders.of.digestive.system.not.e	-	-	-	-	Serine_(ser)
SUG	7	57503682	rs35359086	A	AT	0.57908	ZNF716	beta pregnanolone	-0.326481	3.45449e-08	-	-	-	-	-	-	-	-	-	-	-	-	-	-	Serine_(ser)
SUG	7	72673613	rs6460025	G	A	0.19746	TYW1B	TAG(58:5)	0.389295	4.98595e-08	G	A	0.160077	0.00689968	0.922724	PG(44:12)	0.215192	0.00296257	-	ICD10:R39.Other.symptoms.and.signs.involving.the.urinary.sys	Gamma.glutamyltransferase	Keratitis_892,Eosinophilia_462,Eosinophilic.disease.BM_614	-	-	-
SUG	7	101337966	rs57107564	C	A	0.33851	IFT22	DAG(36:2)	0.332784	2.11553e-08	C	A	0.347577	-0.0350937	0.500035	PG(36:4)	-0.179652	0.0011144	-	-	-	Disturbance.of.activity.and.attention_615,Pain.in.thoracic.spine_1627,Hyperkinetic.disorders.more.controls.excluded_1332	NS.chr7.auto_sex_stratified,NS.auto.rsq07.mac10	-	LPC(16:1;0),
SUG	7	101341089	rs9690686	C	T	0.33871	IFT22	DAG(36:2)	0.332664	2.1166e-08	C	T	0.347577	-0.0350937	0.500035	PG(36:4)	-0.179652	0.0011144	-	-	-	-	-	-	LPC(16:1;0),
SUG	7	101341432	rs9692131	A	G	0.33871	IFT22	DAG(36:2)	0.332664	2.1166e-08	A	G	0.347577	-0.0350937	0.500035	PG(36:4)	-0.179652	0.0011144	-	-	-	Disturbance.of.activity.and.attention_615,Pain.in.thoracic.spine_1627,Hyperkinetic.disorders.more.controls.excluded_1332	-	-	LPC(16:1;0),
SUG	7	101342462	rs12112627	G	C	0.33872	COL26A1	DAG(36:2)	0.332634	2.12034e-08	G	C	0.362883	-0.0372863	0.467335	PG(36:4)	-0.167122	0.00209558	-	-	-	Disturbance.of.activity.and.attention_615,Hyperkinetic.disorders.more.controls.excluded_1332,Pain.in.thoracic.spine_1627,Hyperkinetic.disorders_1331	-	-	LPC(16:1;0),
SUG	8	21821815	rs111946885	G	A	0.03599	GFRA2	CE(18:2)	-0.860062	7.47528e-09	G	A	0.0561224	-0.0496416	0.669739	SM(d40:0)	0.266333	0.0137915	Nephritis.nephrosis.renal.sclerosis_580,Disorders.of.external.ear_380	-	-	Secondary.polycythaemia_480	-	-	ApoA1
sig	9	89561253	rs9410497	T	C	0.09942	GADD45G	FA(20:5)eicosapentaenoic acid	-0.5359	4.20622e-08	T	C	0.196429	-0.0244261	0.698596	Acylcarnitine(C18:1)	0.182206	0.0032469	Cardiac.pacemaker.in.situ_426.91	-	-	Oedema.proteinuria.and.hypertensive.disorders.in.pregna_1807,Benign.neoplasm.Parotid.gland_311,Benign.neoplasm.Parotid.gland.other.cancers.excluded.fr_312,Pre.eclampsia.or.eclampsia_1825,Benign.neoplasm.of.major.salivary.glands_325	-	-	N6-carbamoylthreonyladenosine
sig	9	112634717	rs117102340	C	T	0.0454	KIAA1958	GlcCer(d40:1)	-0.72117	4.85829e-08	C	T	0.0121173	-0.13702	0.573031	FA(16:1)	-0.597966	0.00614683	Occlusion.of.cerebral.arteries_433.2,Coronary.atherosclerosis_411.4,Cerebrovascular.disease_433	STROKE,Stroke.including.SAH,ICD10:F43.Reaction.to.severe.stress.and.adjustment.disorders,Stroke.excluding.SAH	-	-	-	-	-
sig	9	112634717	rs117102340	C	T	0.0454	KIAA1958	GlcCer(d41:1)	-0.732631	1.06823e-08	C	T	0.0121173	-0.0954737	0.700479	FA(16:1)	-0.597966	0.00614683	Occlusion.of.cerebral.arteries_433.2,Coronary.atherosclerosis_411.4,Cerebrovascular.disease_433	STROKE,Stroke.including.SAH,ICD10:F43.Reaction.to.severe.stress.and.adjustment.disorders,Stroke.excluding.SAH	-	-	-	-	-
sig	9	112634717	rs117102340	C	T	0.0454	KIAA1958	GlcCer(d42:1)	-0.735737	1.82337e-08	C	T	0.0121173	-0.168311	0.487574	FA(16:1)	-0.597966	0.00614683	Occlusion.of.cerebral.arteries_433.2,Coronary.atherosclerosis_411.4,Cerebrovascular.disease_433	STROKE,Stroke.including.SAH,ICD10:F43.Reaction.to.severe.stress.and.adjustment.disorders,Stroke.excluding.SAH	-	-	-	-	-
sig	9	112634717	rs117102340	C	T	0.0454	KIAA1958	GlcCer(d42:2)	-0.730788	4.33484e-08	C	T	0.0121173	-	-	FA(16:1)	-0.597966	0.00614683	Occlusion.of.cerebral.arteries_433.2,Coronary.atherosclerosis_411.4,Cerebrovascular.disease_433	STROKE,Stroke.including.SAH,ICD10:F43.Reaction.to.severe.stress.and.adjustment.disorders,Stroke.excluding.SAH	-	-	-	-	-
sig	9	112654923	rs189253264	C	T	0.04542	KIAA1958	GlcCer(d40:1)	-0.721424	4.69891e-08	C	T	0.0121173	-0.130786	0.587842	FA(16:1)	-0.646743	0.00283154	Occlusion.of.cerebral.arteries_433.2,Cerebral.artery.occlusion.with.cerebral.infarction_433.21,Cerebrovascular.disease_433	STROKE,ICD10:R49.Voice.disturbances,Stroke.including.SAH,ICD10:F43.Reaction.to.severe.stress.and.adjustment.disorders	-	-	-	-	-
sig	9	112654923	rs189253264	C	T	0.04542	KIAA1958	GlcCer(d41:1)	-0.732788	1.03414e-08	C	T	0.0121173	-0.0798577	0.745819	FA(16:1)	-0.646743	0.00283154	Occlusion.of.cerebral.arteries_433.2,Cerebral.artery.occlusion.with.cerebral.infarction_433.21,Cerebrovascular.disease_433	STROKE,ICD10:R49.Voice.disturbances,Stroke.including.SAH,ICD10:F43.Reaction.to.severe.stress.and.adjustment.disorders	-	-	-	-	-
sig	9	112654923	rs189253264	C	T	0.04542	KIAA1958	GlcCer(d42:1)	-0.736272	1.73765e-08	C	T	0.0121173	-0.162984	0.498269	FA(16:1)	-0.646743	0.00283154	Occlusion.of.cerebral.arteries_433.2,Cerebral.artery.occlusion.with.cerebral.infarction_433.21,Cerebrovascular.disease_433	STROKE,ICD10:R49.Voice.disturbances,Stroke.including.SAH,ICD10:F43.Reaction.to.severe.stress.and.adjustment.disorders	-	-	-	-	-
sig	9	112654923	rs189253264	C	T	0.04542	KIAA1958	GlcCer(d42:2)	-0.731409	4.12802e-08	C	T	0.0121173	-	-	FA(16:1)	-0.646743	0.00283154	Occlusion.of.cerebral.arteries_433.2,Cerebral.artery.occlusion.with.cerebral.infarction_433.21,Cerebrovascular.disease_433	STROKE,ICD10:R49.Voice.disturbances,Stroke.including.SAH,ICD10:F43.Reaction.to.severe.stress.and.adjustment.disorders	-	-	-	-	-
sig	9	112715413	rs529212503	AACTTT	A	0.04934	INIP	GlcCer(d40:1)	-0.740436	7.9849e-09	AACTTT	A	0.0114796	-0.105251	0.670763	FA(13:0)	-0.794676	0.00115573	-	ICD10:C71.Malignant.neoplasm.of.brain,STROKE,ICD10:R49.Voice.disturbances	-	Chronic.tubulo.interstitial.nephritis_1662,Schizoid.personality.disorder_691,Male.infertility_1703	-	-	lysoPC.a.C28.0
sig	9	112715413	rs529212503	AACTTT	A	0.04934	INIP	GlcCer(d41:1)	-0.718053	8.30698e-09	AACTTT	A	0.0114796	0.131084	0.604034	FA(13:0)	-0.794676	0.00115573	-	ICD10:C71.Malignant.neoplasm.of.brain,STROKE,ICD10:R49.Voice.disturbances	-	Chronic.tubulo.interstitial.nephritis_1662,Schizoid.personality.disorder_691,Male.infertility_1703	-	-	lysoPC.a.C28.0
sig	9	112715413	rs529212503	AACTTT	A	0.04934	INIP	GlcCer(d42:1)	-0.753837	2.90933e-09	AACTTT	A	0.0114796	-0.0889757	0.718596	FA(13:0)	-0.794676	0.00115573	-	ICD10:C71.Malignant.neoplasm.of.brain,STROKE,ICD10:R49.Voice.disturbances	-	Chronic.tubulo.interstitial.nephritis_1662,Schizoid.personality.disorder_691,Male.infertility_1703	-	-	lysoPC.a.C28.0
sig	9	112715413	rs529212503	AACTTT	A	0.04934	INIP	GlcCer(d42:2)	-0.748493	6.91144e-09	AACTTT	A	0.0114796	-	-	FA(13:0)	-0.794676	0.00115573	-	ICD10:C71.Malignant.neoplasm.of.brain,STROKE,ICD10:R49.Voice.disturbances	-	Chronic.tubulo.interstitial.nephritis_1662,Schizoid.personality.disorder_691,Male.infertility_1703	-	-	lysoPC.a.C28.0
sig	9	112794596	rs118096493	T	C	0.04933	SNX30	GlcCer(d40:1)	-0.740052	8.06385e-09	T	C	0.0140306	-0.241251	0.28486	FA(16:1)	-0.575957	0.00445285	Acute.bronchitis.and.bronchiolitis_483,Ischemic.Heart.Disease_411,Acute.reaction.to.stress_300.8	ICD10:R49.Voice.disturbances,ICD10:R91.Abnormal.findings.on.diagnostic.imaging.of.lung,ICD10:J20.Acute.bronchitis	-	Chronic.tubulo.interstitial.nephritis_1662,Other.specified.disorders.of.external.ear_976	-	-	lysoPC.a.C28.0
sig	9	112794596	rs118096493	T	C	0.04933	SNX30	GlcCer(d41:1)	-0.717366	8.51773e-09	T	C	0.0140306	0.109409	0.634722	FA(16:1)	-0.575957	0.00445285	Acute.bronchitis.and.bronchiolitis_483,Ischemic.Heart.Disease_411,Acute.reaction.to.stress_300.8	ICD10:R49.Voice.disturbances,ICD10:R91.Abnormal.findings.on.diagnostic.imaging.of.lung,ICD10:J20.Acute.bronchitis	-	Chronic.tubulo.interstitial.nephritis_1662,Other.specified.disorders.of.external.ear_976	-	-	lysoPC.a.C28.0
sig	9	112794596	rs118096493	T	C	0.04933	SNX30	GlcCer(d42:1)	-0.753585	2.92018e-09	T	C	0.0140306	-0.224048	0.319305	FA(16:1)	-0.575957	0.00445285	Acute.bronchitis.and.bronchiolitis_483,Ischemic.Heart.Disease_411,Acute.reaction.to.stress_300.8	ICD10:R49.Voice.disturbances,ICD10:R91.Abnormal.findings.on.diagnostic.imaging.of.lung,ICD10:J20.Acute.bronchitis	-	Chronic.tubulo.interstitial.nephritis_1662,Other.specified.disorders.of.external.ear_976	-	-	lysoPC.a.C28.0
sig	9	112794596	rs118096493	T	C	0.04933	SNX30	GlcCer(d42:2)	-0.747959	7.02996e-09	T	C	0.0140306	-0.259656	0.25081	FA(16:1)	-0.575957	0.00445285	Acute.bronchitis.and.bronchiolitis_483,Ischemic.Heart.Disease_411,Acute.reaction.to.stress_300.8	ICD10:R49.Voice.disturbances,ICD10:R91.Abnormal.findings.on.diagnostic.imaging.of.lung,ICD10:J20.Acute.bronchitis	-	Chronic.tubulo.interstitial.nephritis_1662,Other.specified.disorders.of.external.ear_976	-	-	lysoPC.a.C28.0
sig	9	112913935	rs912669	G	A	0.05321	SLC46A2	GlcCer(d38:1)	-0.674161	3.25385e-08	G	A	0.028699	-0.0408848	0.781867	PE(38:4)B	0.3675	0.00444064	-	ICD10:I80.Phlebitis.and.thrombophlebitis	-	Cyst.of.Bartholin.Gland_1653,Postpartum.haemorrhage_1812	-	-	lysoPC.a.C28.0
sig	9	112913935	rs912669	G	A	0.05321	SLC46A2	GlcCer(d40:1)	-0.696926	1.93955e-08	G	A	0.028699	-0.0954199	0.531234	PE(38:4)B	0.3675	0.00444064	-	ICD10:I80.Phlebitis.and.thrombophlebitis	-	Cyst.of.Bartholin.Gland_1653,Postpartum.haemorrhage_1812	-	-	lysoPC.a.C28.0
sig	9	112913935	rs912669	G	A	0.05321	SLC46A2	GlcCer(d41:1)	-0.709174	3.81476e-09	G	A	0.028699	-0.00869233	0.955445	PE(38:4)B	0.3675	0.00444064	-	ICD10:I80.Phlebitis.and.thrombophlebitis	-	Cyst.of.Bartholin.Gland_1653,Postpartum.haemorrhage_1812	-	-	lysoPC.a.C28.0
sig	9	112913935	rs912669	G	A	0.05321	SLC46A2	GlcCer(d42:1)	-0.755183	7.12883e-10	G	A	0.028699	-0.0388018	0.798494	PE(38:4)B	0.3675	0.00444064	-	ICD10:I80.Phlebitis.and.thrombophlebitis	-	Cyst.of.Bartholin.Gland_1653,Postpartum.haemorrhage_1812	-	-	lysoPC.a.C28.0
sig	9	112913935	rs912669	G	A	0.05321	SLC46A2	GlcCer(d42:2)	-0.745216	2.39269e-09	G	A	0.028699	0.0860641	0.573146	PE(38:4)B	0.3675	0.00444064	-	ICD10:I80.Phlebitis.and.thrombophlebitis	-	Cyst.of.Bartholin.Gland_1653,Postpartum.haemorrhage_1812	-	-	lysoPC.a.C28.0
sig	9	112924194	rs140552607	C	T	0.05791	SLC46A2	GlcCer(d41:1)	-0.662668	1.6138e-08	C	T	0.00446429	0.355813	0.376498	Acylcarnitine(C14:2)	-1.44624	0.000283644	Ischemic.Heart.Disease_411,Acute.reaction.to.stress_300.8,Coronary.atherosclerosis_411.4	-	-	Acute.gastritis_1214,Delirium.not.induced.by.alcohol.and.other.psychoactive._634	-	-	-
sig	9	112924194	rs140552607	C	T	0.05791	SLC46A2	GlcCer(d42:2)	-0.674413	3.18599e-08	C	T	0.00446429	-	-	Acylcarnitine(C14:2)	-1.44624	0.000283644	Ischemic.Heart.Disease_411,Acute.reaction.to.stress_300.8,Coronary.atherosclerosis_411.4	-	-	Acute.gastritis_1214,Delirium.not.induced.by.alcohol.and.other.psychoactive._634	-	-	-
sig	9	112950739	rs183835429	G	A	0.04873	ZNF883	GlcCer(d40:1)	-0.72741	3.86889e-08	G	A	0.0376276	0.00573038	0.967727	PE(34:2)	0.354153	0.0110277	Chronic.airway.obstruction_496	ICD10:Z87.Personal.history.of.other.diseases.and.conditions	-	Intestinal.malabsorbtion_1266	-	-	lysoPC.a.C28.0
sig	9	112950739	rs183835429	G	A	0.04873	ZNF883	GlcCer(d42:1)	-0.768624	4.18412e-09	G	A	0.0376276	0.0262481	0.852581	PE(34:2)	0.354153	0.0110277	Chronic.airway.obstruction_496	ICD10:Z87.Personal.history.of.other.diseases.and.conditions	-	Intestinal.malabsorbtion_1266	-	-	lysoPC.a.C28.0
sig	9	112950739	rs183835429	G	A	0.04873	ZNF883	GlcCer(d42:2)	-0.824506	4.91034e-10	G	A	0.0376276	-0.124826	0.37924	PE(34:2)	0.354153	0.0110277	Chronic.airway.obstruction_496	ICD10:Z87.Personal.history.of.other.diseases.and.conditions	-	Intestinal.malabsorbtion_1266	-	-	lysoPC.a.C28.0
sig	9	112955231	rs2900560	A	G	0.04873	ZNF883	GlcCer(d40:1)	-0.727368	3.87342e-08	A	G	0.0376276	0.00573038	0.967727	PE(34:2)	0.354153	0.0110277	Chronic.airway.obstruction_496	ICD10:Z87.Personal.history.of.other.diseases.and.conditions	-	Intestinal.malabsorbtion_1266	-	-	lysoPC.a.C28.0
sig	9	112955231	rs2900560	A	G	0.04873	ZNF883	GlcCer(d42:1)	-0.768546	4.1963e-09	A	G	0.0376276	0.0262481	0.852581	PE(34:2)	0.354153	0.0110277	Chronic.airway.obstruction_496	ICD10:Z87.Personal.history.of.other.diseases.and.conditions	-	Intestinal.malabsorbtion_1266	-	-	lysoPC.a.C28.0
sig	9	112955231	rs2900560	A	G	0.04873	ZNF883	GlcCer(d42:2)	-0.824453	4.91918e-10	A	G	0.0376276	-0.124826	0.37924	PE(34:2)	0.354153	0.0110277	Chronic.airway.obstruction_496	ICD10:Z87.Personal.history.of.other.diseases.and.conditions	-	Intestinal.malabsorbtion_1266	-	-	lysoPC.a.C28.0
sig	9	112973419	rs1408694	C	T	0.09533	ZNF883	GlcCer(d42:2)	-0.544776	2.83033e-08	C	T	0.146684	0.0295594	0.699281	Acylcarnitine(C18:3)	0.198306	0.00914178	-	ICD10:Z39.Postpartum.care.and.examination	-	-	-	-	-
sig	9	112974577	rs61314683	G	T	0.04825	ZNF883	GlcCer(d40:1)	-0.745985	1.97591e-08	G	T	0.0535714	-0.0547124	0.649788	PC(32:2)	0.348765	0.00268887	-	-	-	Major.coronary.heart.disease.event_1044	-	-	lysoPC.a.C28.0
sig	9	112974577	rs61314683	G	T	0.04825	ZNF883	GlcCer(d42:1)	-0.775977	3.48142e-09	G	T	0.0535714	-0.0506075	0.673664	PC(32:2)	0.348765	0.00268887	-	-	-	Major.coronary.heart.disease.event_1044	-	-	lysoPC.a.C28.0
sig	9	112974577	rs61314683	G	T	0.04825	ZNF883	GlcCer(d42:2)	-0.846818	1.9468e-10	G	T	0.0535714	-0.130997	0.27809	PC(32:2)	0.348765	0.00268887	-	-	-	Major.coronary.heart.disease.event_1044	-	-	lysoPC.a.C28.0
sig	9	112975645	rs145956020	TAAATA	T	0.05139	ZNF883	GlcCer(d40:1)	-0.742383	1.29689e-08	TAAATA	T	0.0376276	-0.0438803	0.758346	PC(35:3)	0.393051	0.00504765	-	-	-	-	-	-	lysoPC.a.C28.0
sig	9	112975645	rs145956020	TAAATA	T	0.05139	ZNF883	GlcCer(d42:1)	-0.770582	2.38371e-09	TAAATA	T	0.0376276	-0.0579121	0.683912	PC(35:3)	0.393051	0.00504765	-	-	-	-	-	-	lysoPC.a.C28.0
sig	9	112975645	rs145956020	TAAATA	T	0.05139	ZNF883	GlcCer(d42:2)	-0.807697	7.20838e-10	TAAATA	T	0.0376276	-0.181005	0.205469	PC(35:3)	0.393051	0.00504765	-	-	-	-	-	-	lysoPC.a.C28.0
sig	9	112977884	rs866511223	C	G	0.04767	ZNF883	GlcCer(d40:1)	-0.748426	2.00885e-08	-	-	-	-	-	-	-	-	-	-	-	-	-	-	lysoPC.a.C28.0
sig	9	112977884	rs866511223	C	G	0.04767	ZNF883	GlcCer(d41:1)	-0.710412	4.12091e-08	-	-	-	-	-	-	-	-	-	-	-	-	-	-	lysoPC.a.C28.0
sig	9	112977884	rs866511223	C	G	0.04767	ZNF883	GlcCer(d42:1)	-0.78722	2.35608e-09	-	-	-	-	-	-	-	-	-	-	-	-	-	-	lysoPC.a.C28.0
sig	9	112977884	rs866511223	C	G	0.04767	ZNF883	GlcCer(d42:2)	-0.855796	1.45371e-10	-	-	-	-	-	-	-	-	-	-	-	-	-	-	lysoPC.a.C28.0
sig	9	112978113	rs181492715	G	A	0.04767	ZNF883	GlcCer(d40:1)	-0.748426	2.00885e-08	-	-	-	-	-	-	-	-	-	-	-	-	-	-	lysoPC.a.C28.0
sig	9	112978113	rs181492715	G	A	0.04767	ZNF883	GlcCer(d41:1)	-0.710412	4.12091e-08	-	-	-	-	-	-	-	-	-	-	-	-	-	-	lysoPC.a.C28.0
sig	9	112978113	rs181492715	G	A	0.04767	ZNF883	GlcCer(d42:1)	-0.78722	2.35608e-09	-	-	-	-	-	-	-	-	-	-	-	-	-	-	lysoPC.a.C28.0
sig	9	112978113	rs181492715	G	A	0.04767	ZNF883	GlcCer(d42:2)	-0.855796	1.45371e-10	-	-	-	-	-	-	-	-	-	-	-	-	-	-	lysoPC.a.C28.0
sig	9	112998232	rs372484597	C	T	0.04764	ZNF883	GlcCer(d40:1)	-0.749594	1.95557e-08	-	-	-	-	-	-	-	-	-	-	-	-	-	-	lysoPC.a.C28.0
sig	9	112998232	rs372484597	C	T	0.04764	ZNF883	GlcCer(d41:1)	-0.711215	4.07133e-08	-	-	-	-	-	-	-	-	-	-	-	-	-	-	lysoPC.a.C28.0
sig	9	112998232	rs372484597	C	T	0.04764	ZNF883	GlcCer(d42:1)	-0.788108	2.32285e-09	-	-	-	-	-	-	-	-	-	-	-	-	-	-	lysoPC.a.C28.0
sig	9	112998232	rs372484597	C	T	0.04764	ZNF883	GlcCer(d42:2)	-0.856634	1.43724e-10	-	-	-	-	-	-	-	-	-	-	-	-	-	-	lysoPC.a.C28.0
sig	9	113324468	rs1030624008	C	T	0.04449	WDR31	GlcCer(d40:1)	-0.821043	2.38573e-09	-	-	-	-	-	-	-	-	-	-	-	-	-	-	TC
sig	9	113324468	rs1030624008	C	T	0.04449	WDR31	GlcCer(d41:1)	-0.749307	2.06093e-08	-	-	-	-	-	-	-	-	-	-	-	-	-	-	TC
sig	9	113324468	rs1030624008	C	T	0.04449	WDR31	GlcCer(d42:1)	-0.862352	2.23292e-10	-	-	-	-	-	-	-	-	-	-	-	-	-	-	TC
sig	9	113324468	rs1030624008	C	T	0.04449	WDR31	GlcCer(d42:2)	-0.922191	1.98856e-11	-	-	-	-	-	-	-	-	-	-	-	-	-	-	TC
sig	9	113371363	rs542120882	C	T	0.04207	BSPRY	GlcCer(d40:1)	-0.870326	6.29278e-10	-	-	-	-	-	-	-	-	-	-	-	-	-	-	TC
sig	9	113371363	rs542120882	C	T	0.04207	BSPRY	GlcCer(d41:1)	-0.799708	5.04355e-09	-	-	-	-	-	-	-	-	-	-	-	-	-	-	TC
sig	9	113371363	rs542120882	C	T	0.04207	BSPRY	GlcCer(d42:1)	-0.898029	1.10937e-10	-	-	-	-	-	-	-	-	-	-	-	-	-	-	TC
sig	9	113371363	rs542120882	C	T	0.04207	BSPRY	GlcCer(d42:2)	-0.971758	4.9141e-12	-	-	-	-	-	-	-	-	-	-	-	-	-	-	TC
sig	9	113394465	rs149863069	G	C	0.04228	ALAD	GlcCer(d40:1)	-0.864181	9.02615e-10	-	-	-	-	-	androstenediol	-0.0578464	0.582323	Anisometropia_368.3,Other.chronic.nonalcoholic.liver.disease_571.5,Chronic.liver.disease.and.cirrhosis_571,Systemic.sclerosis_709.3	-	-	-	-	-	TC
sig	9	113394465	rs149863069	G	C	0.04228	ALAD	GlcCer(d41:1)	-0.803777	4.52702e-09	-	-	-	-	-	androstenediol	-0.0578464	0.582323	Anisometropia_368.3,Other.chronic.nonalcoholic.liver.disease_571.5,Chronic.liver.disease.and.cirrhosis_571,Systemic.sclerosis_709.3	-	-	-	-	-	TC
sig	9	113394465	rs149863069	G	C	0.04228	ALAD	GlcCer(d42:1)	-0.893622	1.4939e-10	-	-	-	-	-	androstenediol	-0.0578464	0.582323	Anisometropia_368.3,Other.chronic.nonalcoholic.liver.disease_571.5,Chronic.liver.disease.and.cirrhosis_571,Systemic.sclerosis_709.3	-	-	-	-	-	TC
sig	9	113394465	rs149863069	G	C	0.04228	ALAD	GlcCer(d42:2)	-0.962935	8.53529e-12	-	-	-	-	-	androstenediol	-0.0578464	0.582323	Anisometropia_368.3,Other.chronic.nonalcoholic.liver.disease_571.5,Chronic.liver.disease.and.cirrhosis_571,Systemic.sclerosis_709.3	-	-	-	-	-	TC
sig	9	113397838	rs142368333	T	C	0.0423	ALAD	GlcCer(d40:1)	-0.863977	9.07231e-10	T	C	0.0618622	0.0749237	0.487177	SM(d40:2)A	0.293451	0.00769279	Anisometropia_368.3	-	-	Benign.neoplasm.Other.unspecified.site.other.cancers.ex_300,Benign.neoplasm.Other.unspecified.site_299	-	-	TC
sig	9	113397838	rs142368333	T	C	0.0423	ALAD	GlcCer(d41:1)	-0.804646	4.33576e-09	T	C	0.0618622	0.191054	0.0826508	SM(d40:2)A	0.293451	0.00769279	Anisometropia_368.3	-	-	Benign.neoplasm.Other.unspecified.site.other.cancers.ex_300,Benign.neoplasm.Other.unspecified.site_299	-	-	TC
sig	9	113397838	rs142368333	T	C	0.0423	ALAD	GlcCer(d42:1)	-0.893769	1.47634e-10	T	C	0.0618622	0.106422	0.322382	SM(d40:2)A	0.293451	0.00769279	Anisometropia_368.3	-	-	Benign.neoplasm.Other.unspecified.site.other.cancers.ex_300,Benign.neoplasm.Other.unspecified.site_299	-	-	TC
sig	9	113397838	rs142368333	T	C	0.0423	ALAD	GlcCer(d42:2)	-0.962271	8.7888e-12	T	C	0.0618622	0.173883	0.107667	SM(d40:2)A	0.293451	0.00769279	Anisometropia_368.3	-	-	Benign.neoplasm.Other.unspecified.site.other.cancers.ex_300,Benign.neoplasm.Other.unspecified.site_299	-	-	TC
sig	9	113402298	rs112152257	C	T	0.04695	ALAD	GlcCer(d40:1)	-0.842336	3.89108e-10	C	T	0.0478316	-0.099871	0.407678	PC(28:0)	-0.283989	0.0155445	-	-	-	Atopic.dermatitis.strict.definition_74,Disorders.of.porphyrin.and.bilirubin.metabolism_596,Atopic.dermatitis.strict.definition.with.reimbursement_75,Benign.neoplasm.Other.unspecified.site_299,Benign.neoplasm.Other.unspecified.site.other.cancers.ex_300	-	-	TC
sig	9	113402298	rs112152257	C	T	0.04695	ALAD	GlcCer(d41:1)	-0.721116	3.83053e-08	C	T	0.0478316	0.0294259	0.81113	PC(28:0)	-0.283989	0.0155445	-	-	-	Atopic.dermatitis.strict.definition_74,Disorders.of.porphyrin.and.bilirubin.metabolism_596,Atopic.dermatitis.strict.definition.with.reimbursement_75,Benign.neoplasm.Other.unspecified.site_299,Benign.neoplasm.Other.unspecified.site.other.cancers.ex_300	-	-	TC
sig	9	113402298	rs112152257	C	T	0.04695	ALAD	GlcCer(d42:1)	-0.860748	1.00692e-10	C	T	0.0478316	-0.0165767	0.890397	PC(28:0)	-0.283989	0.0155445	-	-	-	Atopic.dermatitis.strict.definition_74,Disorders.of.porphyrin.and.bilirubin.metabolism_596,Atopic.dermatitis.strict.definition.with.reimbursement_75,Benign.neoplasm.Other.unspecified.site_299,Benign.neoplasm.Other.unspecified.site.other.cancers.ex_300	-	-	TC
sig	9	113402298	rs112152257	C	T	0.04695	ALAD	GlcCer(d42:2)	-0.88665	5.10724e-11	C	T	0.0478316	0.148425	0.219569	PC(28:0)	-0.283989	0.0155445	-	-	-	Atopic.dermatitis.strict.definition_74,Disorders.of.porphyrin.and.bilirubin.metabolism_596,Atopic.dermatitis.strict.definition.with.reimbursement_75,Benign.neoplasm.Other.unspecified.site_299,Benign.neoplasm.Other.unspecified.site.other.cancers.ex_300	-	-	TC
sig	9	113402903	rs17766289	G	C	0.04697	ALAD	GlcCer(d40:1)	-0.84206	3.90801e-10	G	C	0.0637755	0.0634114	0.542729	FA(24:0)lignoceric acid	0.256388	0.014614	Anisometropia_368.3	-	-	Atopic.dermatitis.strict.definition_74,Disorders.of.porphyrin.and.bilirubin.metabolism_596,Benign.neoplasm.Other.unspecified.site_299,Benign.neoplasm.Other.unspecified.site.other.cancers.ex_300,Atopic.dermatitis.strict.definition.with.reimbursement_75	-	-	TC
sig	9	113402903	rs17766289	G	C	0.04697	ALAD	GlcCer(d41:1)	-0.721993	3.65827e-08	G	C	0.0637755	0.187328	0.0781699	FA(24:0)lignoceric acid	0.256388	0.014614	Anisometropia_368.3	-	-	Atopic.dermatitis.strict.definition_74,Disorders.of.porphyrin.and.bilirubin.metabolism_596,Benign.neoplasm.Other.unspecified.site_299,Benign.neoplasm.Other.unspecified.site.other.cancers.ex_300,Atopic.dermatitis.strict.definition.with.reimbursement_75	-	-	TC
sig	9	113402903	rs17766289	G	C	0.04697	ALAD	GlcCer(d42:1)	-0.860827	9.92997e-11	G	C	0.0637755	0.100093	0.33535	FA(24:0)lignoceric acid	0.256388	0.014614	Anisometropia_368.3	-	-	Atopic.dermatitis.strict.definition_74,Disorders.of.porphyrin.and.bilirubin.metabolism_596,Benign.neoplasm.Other.unspecified.site_299,Benign.neoplasm.Other.unspecified.site.other.cancers.ex_300,Atopic.dermatitis.strict.definition.with.reimbursement_75	-	-	TC
sig	9	113402903	rs17766289	G	C	0.04697	ALAD	GlcCer(d42:2)	-0.885959	5.24187e-11	G	C	0.0637755	0.216262	0.0383488	FA(24:0)lignoceric acid	0.256388	0.014614	Anisometropia_368.3	-	-	Atopic.dermatitis.strict.definition_74,Disorders.of.porphyrin.and.bilirubin.metabolism_596,Benign.neoplasm.Other.unspecified.site_299,Benign.neoplasm.Other.unspecified.site.other.cancers.ex_300,Atopic.dermatitis.strict.definition.with.reimbursement_75	-	-	TC
sig	9	113406426	rs544766221	C	CT	0.0412	POLE3	GlcCer(d40:1)	-0.868591	1.0874e-09	-	-	-	-	-	estriol	-0.901112	0.140509	-	-	-	-	-	-	TC
sig	9	113406426	rs544766221	C	CT	0.0412	POLE3	GlcCer(d41:1)	-0.788593	1.25876e-08	-	-	-	-	-	estriol	-0.901112	0.140509	-	-	-	-	-	-	TC
sig	9	113406426	rs544766221	C	CT	0.0412	POLE3	GlcCer(d42:1)	-0.886997	3.12787e-10	-	-	-	-	-	estriol	-0.901112	0.140509	-	-	-	-	-	-	TC
sig	9	113406426	rs544766221	C	CT	0.0412	POLE3	GlcCer(d42:2)	-0.943746	3.5469e-11	-	-	-	-	-	estriol	-0.901112	0.140509	-	-	-	-	-	-	TC
sig	9	113412243	rs111863884	G	A	0.04697	C9orf43	GlcCer(d40:1)	-0.842036	3.92146e-10	G	A	0.0478316	-0.099871	0.407678	PC(28:0)	-0.283989	0.0155445	Cyst.of.bone_733.2	-	-	Atopic.dermatitis.strict.definition_74,Disorders.of.porphyrin.and.bilirubin.metabolism_596,Atopic.dermatitis.strict.definition.with.reimbursement_75,Benign.neoplasm.Other.unspecified.site_299,Benign.neoplasm.Other.unspecified.site.other.cancers.ex_300	-	-	TC
sig	9	113412243	rs111863884	G	A	0.04697	C9orf43	GlcCer(d41:1)	-0.721898	3.68037e-08	G	A	0.0478316	0.0294259	0.81113	PC(28:0)	-0.283989	0.0155445	Cyst.of.bone_733.2	-	-	Atopic.dermatitis.strict.definition_74,Disorders.of.porphyrin.and.bilirubin.metabolism_596,Atopic.dermatitis.strict.definition.with.reimbursement_75,Benign.neoplasm.Other.unspecified.site_299,Benign.neoplasm.Other.unspecified.site.other.cancers.ex_300	-	-	TC
sig	9	113412243	rs111863884	G	A	0.04697	C9orf43	GlcCer(d42:1)	-0.860795	9.97048e-11	G	A	0.0478316	-0.0165767	0.890397	PC(28:0)	-0.283989	0.0155445	Cyst.of.bone_733.2	-	-	Atopic.dermatitis.strict.definition_74,Disorders.of.porphyrin.and.bilirubin.metabolism_596,Atopic.dermatitis.strict.definition.with.reimbursement_75,Benign.neoplasm.Other.unspecified.site_299,Benign.neoplasm.Other.unspecified.site.other.cancers.ex_300	-	-	TC
sig	9	113412243	rs111863884	G	A	0.04697	C9orf43	GlcCer(d42:2)	-0.885899	5.27026e-11	G	A	0.0478316	0.148425	0.219569	PC(28:0)	-0.283989	0.0155445	Cyst.of.bone_733.2	-	-	Atopic.dermatitis.strict.definition_74,Disorders.of.porphyrin.and.bilirubin.metabolism_596,Atopic.dermatitis.strict.definition.with.reimbursement_75,Benign.neoplasm.Other.unspecified.site_299,Benign.neoplasm.Other.unspecified.site.other.cancers.ex_300	-	-	TC
sig	9	113413055	rs117923133	C	T	0.04697	C9orf43	GlcCer(d40:1)	-0.842047	3.92029e-10	C	T	0.0478316	-0.099871	0.407678	PC(28:0)	-0.283989	0.0155445	Cyst.of.bone_733.2	-	-	Atopic.dermatitis.strict.definition_74,Disorders.of.porphyrin.and.bilirubin.metabolism_596,Atopic.dermatitis.strict.definition.with.reimbursement_75,Benign.neoplasm.Other.unspecified.site_299,Benign.neoplasm.Other.unspecified.site.other.cancers.ex_300	-	-	TC
sig	9	113413055	rs117923133	C	T	0.04697	C9orf43	GlcCer(d41:1)	-0.72187	3.68579e-08	C	T	0.0478316	0.0294259	0.81113	PC(28:0)	-0.283989	0.0155445	Cyst.of.bone_733.2	-	-	Atopic.dermatitis.strict.definition_74,Disorders.of.porphyrin.and.bilirubin.metabolism_596,Atopic.dermatitis.strict.definition.with.reimbursement_75,Benign.neoplasm.Other.unspecified.site_299,Benign.neoplasm.Other.unspecified.site.other.cancers.ex_300	-	-	TC
sig	9	113413055	rs117923133	C	T	0.04697	C9orf43	GlcCer(d42:1)	-0.860794	9.97401e-11	C	T	0.0478316	-0.0165767	0.890397	PC(28:0)	-0.283989	0.0155445	Cyst.of.bone_733.2	-	-	Atopic.dermatitis.strict.definition_74,Disorders.of.porphyrin.and.bilirubin.metabolism_596,Atopic.dermatitis.strict.definition.with.reimbursement_75,Benign.neoplasm.Other.unspecified.site_299,Benign.neoplasm.Other.unspecified.site.other.cancers.ex_300	-	-	TC
sig	9	113413055	rs117923133	C	T	0.04697	C9orf43	GlcCer(d42:2)	-0.885928	5.26407e-11	C	T	0.0478316	0.148425	0.219569	PC(28:0)	-0.283989	0.0155445	Cyst.of.bone_733.2	-	-	Atopic.dermatitis.strict.definition_74,Disorders.of.porphyrin.and.bilirubin.metabolism_596,Atopic.dermatitis.strict.definition.with.reimbursement_75,Benign.neoplasm.Other.unspecified.site_299,Benign.neoplasm.Other.unspecified.site.other.cancers.ex_300	-	-	TC
sig	9	113428251	rs41297197	G	T	0.04727	C9orf43	GlcCer(d40:1)	-0.835562	4.53814e-10	G	T	0.0478316	-0.099871	0.407678	PC(28:0)	-0.283989	0.0155445	Cyst.of.bone_733.2	-	-	Disorders.of.porphyrin.and.bilirubin.metabolism_596,Atopic.dermatitis.strict.definition_74,Benign.neoplasm.Other.unspecified.site.other.cancers.ex_300,Benign.neoplasm.Other.unspecified.site_299	-	-	TC
sig	9	113428251	rs41297197	G	T	0.04727	C9orf43	GlcCer(d41:1)	-0.728133	2.43187e-08	G	T	0.0478316	0.0294259	0.81113	PC(28:0)	-0.283989	0.0155445	Cyst.of.bone_733.2	-	-	Disorders.of.porphyrin.and.bilirubin.metabolism_596,Atopic.dermatitis.strict.definition_74,Benign.neoplasm.Other.unspecified.site.other.cancers.ex_300,Benign.neoplasm.Other.unspecified.site_299	-	-	TC
sig	9	113428251	rs41297197	G	T	0.04727	C9orf43	GlcCer(d42:1)	-0.8583	9.41896e-11	G	T	0.0478316	-0.0165767	0.890397	PC(28:0)	-0.283989	0.0155445	Cyst.of.bone_733.2	-	-	Disorders.of.porphyrin.and.bilirubin.metabolism_596,Atopic.dermatitis.strict.definition_74,Benign.neoplasm.Other.unspecified.site.other.cancers.ex_300,Benign.neoplasm.Other.unspecified.site_299	-	-	TC
sig	9	113428251	rs41297197	G	T	0.04727	C9orf43	GlcCer(d42:2)	-0.873234	8.42126e-11	G	T	0.0478316	0.148425	0.219569	PC(28:0)	-0.283989	0.0155445	Cyst.of.bone_733.2	-	-	Disorders.of.porphyrin.and.bilirubin.metabolism_596,Atopic.dermatitis.strict.definition_74,Benign.neoplasm.Other.unspecified.site.other.cancers.ex_300,Benign.neoplasm.Other.unspecified.site_299	-	-	TC
sig	9	113429387	rs41276817	G	C	0.04727	C9orf43	GlcCer(d40:1)	-0.835562	4.53814e-10	-	-	-	-	-	androstenediol	-0.04825	0.683398	Cyst.of.bone_733.2	-	-	Disorders.of.porphyrin.and.bilirubin.metabolism_596,Atopic.dermatitis.strict.definition_74,Benign.neoplasm.Other.unspecified.site.other.cancers.ex_300,Benign.neoplasm.Other.unspecified.site_299	-	-	TC
sig	9	113429387	rs41276817	G	C	0.04727	C9orf43	GlcCer(d41:1)	-0.728133	2.43187e-08	-	-	-	-	-	androstenediol	-0.04825	0.683398	Cyst.of.bone_733.2	-	-	Disorders.of.porphyrin.and.bilirubin.metabolism_596,Atopic.dermatitis.strict.definition_74,Benign.neoplasm.Other.unspecified.site.other.cancers.ex_300,Benign.neoplasm.Other.unspecified.site_299	-	-	TC
sig	9	113429387	rs41276817	G	C	0.04727	C9orf43	GlcCer(d42:1)	-0.8583	9.41896e-11	-	-	-	-	-	androstenediol	-0.04825	0.683398	Cyst.of.bone_733.2	-	-	Disorders.of.porphyrin.and.bilirubin.metabolism_596,Atopic.dermatitis.strict.definition_74,Benign.neoplasm.Other.unspecified.site.other.cancers.ex_300,Benign.neoplasm.Other.unspecified.site_299	-	-	TC
sig	9	113429387	rs41276817	G	C	0.04727	C9orf43	GlcCer(d42:2)	-0.873234	8.42126e-11	-	-	-	-	-	androstenediol	-0.04825	0.683398	Cyst.of.bone_733.2	-	-	Disorders.of.porphyrin.and.bilirubin.metabolism_596,Atopic.dermatitis.strict.definition_74,Benign.neoplasm.Other.unspecified.site.other.cancers.ex_300,Benign.neoplasm.Other.unspecified.site_299	-	-	TC
sig	9	113432550	rs111595035	T	C	0.04727	C9orf43	GlcCer(d40:1)	-0.83554	4.54075e-10	T	C	0.0478316	-0.099871	0.407678	PC(28:0)	-0.283989	0.0155445	Cyst.of.bone_733.2	-	-	Disorders.of.porphyrin.and.bilirubin.metabolism_596,Atopic.dermatitis.strict.definition_74,Benign.neoplasm.Other.unspecified.site.other.cancers.ex_300,Benign.neoplasm.Other.unspecified.site_299	-	-	TC
sig	9	113432550	rs111595035	T	C	0.04727	C9orf43	GlcCer(d41:1)	-0.728151	2.42881e-08	T	C	0.0478316	0.0294259	0.81113	PC(28:0)	-0.283989	0.0155445	Cyst.of.bone_733.2	-	-	Disorders.of.porphyrin.and.bilirubin.metabolism_596,Atopic.dermatitis.strict.definition_74,Benign.neoplasm.Other.unspecified.site.other.cancers.ex_300,Benign.neoplasm.Other.unspecified.site_299	-	-	TC
sig	9	113432550	rs111595035	T	C	0.04727	C9orf43	GlcCer(d42:1)	-0.858289	9.4185e-11	T	C	0.0478316	-0.0165767	0.890397	PC(28:0)	-0.283989	0.0155445	Cyst.of.bone_733.2	-	-	Disorders.of.porphyrin.and.bilirubin.metabolism_596,Atopic.dermatitis.strict.definition_74,Benign.neoplasm.Other.unspecified.site.other.cancers.ex_300,Benign.neoplasm.Other.unspecified.site_299	-	-	TC
sig	9	113432550	rs111595035	T	C	0.04727	C9orf43	GlcCer(d42:2)	-0.873194	8.43352e-11	T	C	0.0478316	0.148425	0.219569	PC(28:0)	-0.283989	0.0155445	Cyst.of.bone_733.2	-	-	Disorders.of.porphyrin.and.bilirubin.metabolism_596,Atopic.dermatitis.strict.definition_74,Benign.neoplasm.Other.unspecified.site.other.cancers.ex_300,Benign.neoplasm.Other.unspecified.site_299	-	-	TC
sig	9	113434671	rs141347892	C	T	0.04727	C9orf43	GlcCer(d40:1)	-0.835589	4.53366e-10	C	T	0.0478316	-0.099871	0.407678	PC(28:0)	-0.283989	0.0155445	Cyst.of.bone_733.2	-	-	Disorders.of.porphyrin.and.bilirubin.metabolism_596,Atopic.dermatitis.strict.definition_74,Benign.neoplasm.Other.unspecified.site.other.cancers.ex_300,Benign.neoplasm.Other.unspecified.site_299	-	-	TC
sig	9	113434671	rs141347892	C	T	0.04727	C9orf43	GlcCer(d41:1)	-0.728061	2.44039e-08	C	T	0.0478316	0.0294259	0.81113	PC(28:0)	-0.283989	0.0155445	Cyst.of.bone_733.2	-	-	Disorders.of.porphyrin.and.bilirubin.metabolism_596,Atopic.dermatitis.strict.definition_74,Benign.neoplasm.Other.unspecified.site.other.cancers.ex_300,Benign.neoplasm.Other.unspecified.site_299	-	-	TC
sig	9	113434671	rs141347892	C	T	0.04727	C9orf43	GlcCer(d42:1)	-0.858296	9.42396e-11	C	T	0.0478316	-0.0165767	0.890397	PC(28:0)	-0.283989	0.0155445	Cyst.of.bone_733.2	-	-	Disorders.of.porphyrin.and.bilirubin.metabolism_596,Atopic.dermatitis.strict.definition_74,Benign.neoplasm.Other.unspecified.site.other.cancers.ex_300,Benign.neoplasm.Other.unspecified.site_299	-	-	TC
sig	9	113434671	rs141347892	C	T	0.04727	C9orf43	GlcCer(d42:2)	-0.873296	8.39777e-11	C	T	0.0478316	0.148425	0.219569	PC(28:0)	-0.283989	0.0155445	Cyst.of.bone_733.2	-	-	Disorders.of.porphyrin.and.bilirubin.metabolism_596,Atopic.dermatitis.strict.definition_74,Benign.neoplasm.Other.unspecified.site.other.cancers.ex_300,Benign.neoplasm.Other.unspecified.site_299	-	-	TC
sig	9	113452734	rs111765436	GTCT	G	0.04727	RGS3	GlcCer(d40:1)	-0.835562	4.53814e-10	GTCT	G	0.0478316	-0.099871	0.407678	PC(28:0)	-0.283989	0.0155445	-	-	-	-	-	-	TC
sig	9	113452734	rs111765436	GTCT	G	0.04727	RGS3	GlcCer(d41:1)	-0.728133	2.43187e-08	GTCT	G	0.0478316	0.0294259	0.81113	PC(28:0)	-0.283989	0.0155445	-	-	-	-	-	-	TC
sig	9	113452734	rs111765436	GTCT	G	0.04727	RGS3	GlcCer(d42:1)	-0.8583	9.41896e-11	GTCT	G	0.0478316	-0.0165767	0.890397	PC(28:0)	-0.283989	0.0155445	-	-	-	-	-	-	TC
sig	9	113452734	rs111765436	GTCT	G	0.04727	RGS3	GlcCer(d42:2)	-0.873234	8.42126e-11	GTCT	G	0.0478316	0.148425	0.219569	PC(28:0)	-0.283989	0.0155445	-	-	-	-	-	-	TC
sig	9	113454458	rs113933499	C	T	0.04727	RGS3	GlcCer(d40:1)	-0.83554	4.54075e-10	C	T	0.0478316	-0.099871	0.407678	PC(28:0)	-0.283989	0.0155445	Cyst.of.bone_733.2	-	-	Disorders.of.porphyrin.and.bilirubin.metabolism_596,Atopic.dermatitis.strict.definition_74,Benign.neoplasm.Other.unspecified.site.other.cancers.ex_300,Benign.neoplasm.Other.unspecified.site_299	-	-	TC
sig	9	113454458	rs113933499	C	T	0.04727	RGS3	GlcCer(d41:1)	-0.728151	2.42881e-08	C	T	0.0478316	0.0294259	0.81113	PC(28:0)	-0.283989	0.0155445	Cyst.of.bone_733.2	-	-	Disorders.of.porphyrin.and.bilirubin.metabolism_596,Atopic.dermatitis.strict.definition_74,Benign.neoplasm.Other.unspecified.site.other.cancers.ex_300,Benign.neoplasm.Other.unspecified.site_299	-	-	TC
sig	9	113454458	rs113933499	C	T	0.04727	RGS3	GlcCer(d42:1)	-0.858289	9.4185e-11	C	T	0.0478316	-0.0165767	0.890397	PC(28:0)	-0.283989	0.0155445	Cyst.of.bone_733.2	-	-	Disorders.of.porphyrin.and.bilirubin.metabolism_596,Atopic.dermatitis.strict.definition_74,Benign.neoplasm.Other.unspecified.site.other.cancers.ex_300,Benign.neoplasm.Other.unspecified.site_299	-	-	TC
sig	9	113454458	rs113933499	C	T	0.04727	RGS3	GlcCer(d42:2)	-0.873194	8.43352e-11	C	T	0.0478316	0.148425	0.219569	PC(28:0)	-0.283989	0.0155445	Cyst.of.bone_733.2	-	-	Disorders.of.porphyrin.and.bilirubin.metabolism_596,Atopic.dermatitis.strict.definition_74,Benign.neoplasm.Other.unspecified.site.other.cancers.ex_300,Benign.neoplasm.Other.unspecified.site_299	-	-	TC
sig	9	113456812	rs115134397	T	C	0.04727	RGS3	GlcCer(d40:1)	-0.83554	4.54075e-10	T	C	0.0478316	-0.099871	0.407678	PC(28:0)	-0.283989	0.0155445	Cyst.of.bone_733.2	-	-	-	-	-	TC
sig	9	113456812	rs115134397	T	C	0.04727	RGS3	GlcCer(d41:1)	-0.728151	2.42881e-08	T	C	0.0478316	0.0294259	0.81113	PC(28:0)	-0.283989	0.0155445	Cyst.of.bone_733.2	-	-	-	-	-	TC
sig	9	113456812	rs115134397	T	C	0.04727	RGS3	GlcCer(d42:1)	-0.858289	9.4185e-11	T	C	0.0478316	-0.0165767	0.890397	PC(28:0)	-0.283989	0.0155445	Cyst.of.bone_733.2	-	-	-	-	-	TC
sig	9	113456812	rs115134397	T	C	0.04727	RGS3	GlcCer(d42:2)	-0.873194	8.43352e-11	T	C	0.0478316	0.148425	0.219569	PC(28:0)	-0.283989	0.0155445	Cyst.of.bone_733.2	-	-	-	-	-	TC
sig	9	113459602	rs113719453	T	G	0.04727	RGS3	GlcCer(d40:1)	-0.835494	4.546e-10	T	G	0.0478316	-0.099871	0.407678	PC(28:0)	-0.283989	0.0155445	Cyst.of.bone_733.2	-	-	Disorders.of.porphyrin.and.bilirubin.metabolism_596,Atopic.dermatitis.strict.definition_74,Benign.neoplasm.Other.unspecified.site.other.cancers.ex_300,Benign.neoplasm.Other.unspecified.site_299	-	-	TC
sig	9	113459602	rs113719453	T	G	0.04727	RGS3	GlcCer(d41:1)	-0.728187	2.42271e-08	T	G	0.0478316	0.0294259	0.81113	PC(28:0)	-0.283989	0.0155445	Cyst.of.bone_733.2	-	-	Disorders.of.porphyrin.and.bilirubin.metabolism_596,Atopic.dermatitis.strict.definition_74,Benign.neoplasm.Other.unspecified.site.other.cancers.ex_300,Benign.neoplasm.Other.unspecified.site_299	-	-	TC
sig	9	113459602	rs113719453	T	G	0.04727	RGS3	GlcCer(d42:1)	-0.858268	9.4176e-11	T	G	0.0478316	-0.0165767	0.890397	PC(28:0)	-0.283989	0.0155445	Cyst.of.bone_733.2	-	-	Disorders.of.porphyrin.and.bilirubin.metabolism_596,Atopic.dermatitis.strict.definition_74,Benign.neoplasm.Other.unspecified.site.other.cancers.ex_300,Benign.neoplasm.Other.unspecified.site_299	-	-	TC
sig	9	113459602	rs113719453	T	G	0.04727	RGS3	GlcCer(d42:2)	-0.873115	8.4581e-11	T	G	0.0478316	0.148425	0.219569	PC(28:0)	-0.283989	0.0155445	Cyst.of.bone_733.2	-	-	Disorders.of.porphyrin.and.bilirubin.metabolism_596,Atopic.dermatitis.strict.definition_74,Benign.neoplasm.Other.unspecified.site.other.cancers.ex_300,Benign.neoplasm.Other.unspecified.site_299	-	-	TC
sig	9	113460813	rs118083161	T	G	0.04727	RGS3	GlcCer(d40:1)	-0.835562	4.53814e-10	T	G	0.0478316	-0.099871	0.407678	PC(28:0)	-0.283989	0.0155445	Cyst.of.bone_733.2	-	-	Disorders.of.porphyrin.and.bilirubin.metabolism_596,Atopic.dermatitis.strict.definition_74,Benign.neoplasm.Other.unspecified.site.other.cancers.ex_300,Benign.neoplasm.Other.unspecified.site_299	-	-	TC
sig	9	113460813	rs118083161	T	G	0.04727	RGS3	GlcCer(d41:1)	-0.728133	2.43187e-08	T	G	0.0478316	0.0294259	0.81113	PC(28:0)	-0.283989	0.0155445	Cyst.of.bone_733.2	-	-	Disorders.of.porphyrin.and.bilirubin.metabolism_596,Atopic.dermatitis.strict.definition_74,Benign.neoplasm.Other.unspecified.site.other.cancers.ex_300,Benign.neoplasm.Other.unspecified.site_299	-	-	TC
sig	9	113460813	rs118083161	T	G	0.04727	RGS3	GlcCer(d42:1)	-0.8583	9.41896e-11	T	G	0.0478316	-0.0165767	0.890397	PC(28:0)	-0.283989	0.0155445	Cyst.of.bone_733.2	-	-	Disorders.of.porphyrin.and.bilirubin.metabolism_596,Atopic.dermatitis.strict.definition_74,Benign.neoplasm.Other.unspecified.site.other.cancers.ex_300,Benign.neoplasm.Other.unspecified.site_299	-	-	TC
sig	9	113460813	rs118083161	T	G	0.04727	RGS3	GlcCer(d42:2)	-0.873234	8.42126e-11	T	G	0.0478316	0.148425	0.219569	PC(28:0)	-0.283989	0.0155445	Cyst.of.bone_733.2	-	-	Disorders.of.porphyrin.and.bilirubin.metabolism_596,Atopic.dermatitis.strict.definition_74,Benign.neoplasm.Other.unspecified.site.other.cancers.ex_300,Benign.neoplasm.Other.unspecified.site_299	-	-	TC
sig	9	113465783	rs118167986	G	C	0.04727	RGS3	GlcCer(d40:1)	-0.83554	4.54075e-10	G	C	0.0478316	-0.099871	0.407678	PC(28:0)	-0.283989	0.0155445	Cyst.of.bone_733.2	-	-	Disorders.of.porphyrin.and.bilirubin.metabolism_596,Atopic.dermatitis.strict.definition_74,Benign.neoplasm.Other.unspecified.site.other.cancers.ex_300,Benign.neoplasm.Other.unspecified.site_299	-	-	TC
sig	9	113465783	rs118167986	G	C	0.04727	RGS3	GlcCer(d41:1)	-0.728151	2.42881e-08	G	C	0.0478316	0.0294259	0.81113	PC(28:0)	-0.283989	0.0155445	Cyst.of.bone_733.2	-	-	Disorders.of.porphyrin.and.bilirubin.metabolism_596,Atopic.dermatitis.strict.definition_74,Benign.neoplasm.Other.unspecified.site.other.cancers.ex_300,Benign.neoplasm.Other.unspecified.site_299	-	-	TC
sig	9	113465783	rs118167986	G	C	0.04727	RGS3	GlcCer(d42:1)	-0.858289	9.4185e-11	G	C	0.0478316	-0.0165767	0.890397	PC(28:0)	-0.283989	0.0155445	Cyst.of.bone_733.2	-	-	Disorders.of.porphyrin.and.bilirubin.metabolism_596,Atopic.dermatitis.strict.definition_74,Benign.neoplasm.Other.unspecified.site.other.cancers.ex_300,Benign.neoplasm.Other.unspecified.site_299	-	-	TC
sig	9	113465783	rs118167986	G	C	0.04727	RGS3	GlcCer(d42:2)	-0.873194	8.43352e-11	G	C	0.0478316	0.148425	0.219569	PC(28:0)	-0.283989	0.0155445	Cyst.of.bone_733.2	-	-	Disorders.of.porphyrin.and.bilirubin.metabolism_596,Atopic.dermatitis.strict.definition_74,Benign.neoplasm.Other.unspecified.site.other.cancers.ex_300,Benign.neoplasm.Other.unspecified.site_299	-	-	TC
sig	9	113468075	rs76272278	T	C	0.04727	RGS3	GlcCer(d40:1)	-0.835494	4.546e-10	T	C	0.0478316	-0.099871	0.407678	PC(28:0)	-0.283989	0.0155445	Cyst.of.bone_733.2	-	-	Disorders.of.porphyrin.and.bilirubin.metabolism_596,Atopic.dermatitis.strict.definition_74,Benign.neoplasm.Other.unspecified.site.other.cancers.ex_300,Benign.neoplasm.Other.unspecified.site_299	-	-	TC
sig	9	113468075	rs76272278	T	C	0.04727	RGS3	GlcCer(d41:1)	-0.728187	2.42271e-08	T	C	0.0478316	0.0294259	0.81113	PC(28:0)	-0.283989	0.0155445	Cyst.of.bone_733.2	-	-	Disorders.of.porphyrin.and.bilirubin.metabolism_596,Atopic.dermatitis.strict.definition_74,Benign.neoplasm.Other.unspecified.site.other.cancers.ex_300,Benign.neoplasm.Other.unspecified.site_299	-	-	TC
sig	9	113468075	rs76272278	T	C	0.04727	RGS3	GlcCer(d42:1)	-0.858268	9.4176e-11	T	C	0.0478316	-0.0165767	0.890397	PC(28:0)	-0.283989	0.0155445	Cyst.of.bone_733.2	-	-	Disorders.of.porphyrin.and.bilirubin.metabolism_596,Atopic.dermatitis.strict.definition_74,Benign.neoplasm.Other.unspecified.site.other.cancers.ex_300,Benign.neoplasm.Other.unspecified.site_299	-	-	TC
sig	9	113468075	rs76272278	T	C	0.04727	RGS3	GlcCer(d42:2)	-0.873115	8.4581e-11	T	C	0.0478316	0.148425	0.219569	PC(28:0)	-0.283989	0.0155445	Cyst.of.bone_733.2	-	-	Disorders.of.porphyrin.and.bilirubin.metabolism_596,Atopic.dermatitis.strict.definition_74,Benign.neoplasm.Other.unspecified.site.other.cancers.ex_300,Benign.neoplasm.Other.unspecified.site_299	-	-	TC
sig	9	113472090	rs116956860	T	C	0.04727	RGS3	GlcCer(d40:1)	-0.83554	4.54075e-10	T	C	0.0478316	-0.099871	0.407678	PC(28:0)	-0.283989	0.0155445	Cyst.of.bone_733.2	-	-	Disorders.of.porphyrin.and.bilirubin.metabolism_596,Atopic.dermatitis.strict.definition_74,Benign.neoplasm.Other.unspecified.site.other.cancers.ex_300,Benign.neoplasm.Other.unspecified.site_299	-	-	TC
sig	9	113472090	rs116956860	T	C	0.04727	RGS3	GlcCer(d41:1)	-0.728151	2.42881e-08	T	C	0.0478316	0.0294259	0.81113	PC(28:0)	-0.283989	0.0155445	Cyst.of.bone_733.2	-	-	Disorders.of.porphyrin.and.bilirubin.metabolism_596,Atopic.dermatitis.strict.definition_74,Benign.neoplasm.Other.unspecified.site.other.cancers.ex_300,Benign.neoplasm.Other.unspecified.site_299	-	-	TC
sig	9	113472090	rs116956860	T	C	0.04727	RGS3	GlcCer(d42:1)	-0.858289	9.4185e-11	T	C	0.0478316	-0.0165767	0.890397	PC(28:0)	-0.283989	0.0155445	Cyst.of.bone_733.2	-	-	Disorders.of.porphyrin.and.bilirubin.metabolism_596,Atopic.dermatitis.strict.definition_74,Benign.neoplasm.Other.unspecified.site.other.cancers.ex_300,Benign.neoplasm.Other.unspecified.site_299	-	-	TC
sig	9	113472090	rs116956860	T	C	0.04727	RGS3	GlcCer(d42:2)	-0.873194	8.43352e-11	T	C	0.0478316	0.148425	0.219569	PC(28:0)	-0.283989	0.0155445	Cyst.of.bone_733.2	-	-	Disorders.of.porphyrin.and.bilirubin.metabolism_596,Atopic.dermatitis.strict.definition_74,Benign.neoplasm.Other.unspecified.site.other.cancers.ex_300,Benign.neoplasm.Other.unspecified.site_299	-	-	TC
sig	9	113477696	rs111228197	T	G	0.04727	RGS3	GlcCer(d40:1)	-0.835471	4.54863e-10	T	G	0.0478316	-0.099871	0.407678	PC(28:0)	-0.283989	0.0155445	Cyst.of.bone_733.2	-	-	Disorders.of.porphyrin.and.bilirubin.metabolism_596,Atopic.dermatitis.strict.definition_74,Benign.neoplasm.Other.unspecified.site.other.cancers.ex_300,Benign.neoplasm.Other.unspecified.site_299	-	-	TC
sig	9	113477696	rs111228197	T	G	0.04727	RGS3	GlcCer(d41:1)	-0.728206	2.41966e-08	T	G	0.0478316	0.0294259	0.81113	PC(28:0)	-0.283989	0.0155445	Cyst.of.bone_733.2	-	-	Disorders.of.porphyrin.and.bilirubin.metabolism_596,Atopic.dermatitis.strict.definition_74,Benign.neoplasm.Other.unspecified.site.other.cancers.ex_300,Benign.neoplasm.Other.unspecified.site_299	-	-	TC
sig	9	113477696	rs111228197	T	G	0.04727	RGS3	GlcCer(d42:1)	-0.858258	9.41716e-11	T	G	0.0478316	-0.0165767	0.890397	PC(28:0)	-0.283989	0.0155445	Cyst.of.bone_733.2	-	-	Disorders.of.porphyrin.and.bilirubin.metabolism_596,Atopic.dermatitis.strict.definition_74,Benign.neoplasm.Other.unspecified.site.other.cancers.ex_300,Benign.neoplasm.Other.unspecified.site_299	-	-	TC
sig	9	113477696	rs111228197	T	G	0.04727	RGS3	GlcCer(d42:2)	-0.873075	8.47044e-11	T	G	0.0478316	0.148425	0.219569	PC(28:0)	-0.283989	0.0155445	Cyst.of.bone_733.2	-	-	Disorders.of.porphyrin.and.bilirubin.metabolism_596,Atopic.dermatitis.strict.definition_74,Benign.neoplasm.Other.unspecified.site.other.cancers.ex_300,Benign.neoplasm.Other.unspecified.site_299	-	-	TC
sig	9	113485714	rs56038206	G	A	0.04755	RGS3	GlcCer(d40:1)	-0.837215	3.40932e-10	G	A	0.0478316	-0.099871	0.407678	PC(28:0)	-0.283989	0.0155445	Cyst.of.bone_733.2	-	-	Disorders.of.porphyrin.and.bilirubin.metabolism_596,Atopic.dermatitis.strict.definition_74,Benign.neoplasm.Other.unspecified.site.other.cancers.ex_300,Benign.neoplasm.Other.unspecified.site_299	-	-	TC
sig	9	113485714	rs56038206	G	A	0.04755	RGS3	GlcCer(d41:1)	-0.734325	1.54438e-08	G	A	0.0478316	0.0294259	0.81113	PC(28:0)	-0.283989	0.0155445	Cyst.of.bone_733.2	-	-	Disorders.of.porphyrin.and.bilirubin.metabolism_596,Atopic.dermatitis.strict.definition_74,Benign.neoplasm.Other.unspecified.site.other.cancers.ex_300,Benign.neoplasm.Other.unspecified.site_299	-	-	TC
sig	9	113485714	rs56038206	G	A	0.04755	RGS3	GlcCer(d42:1)	-0.862232	6.14633e-11	G	A	0.0478316	-0.0165767	0.890397	PC(28:0)	-0.283989	0.0155445	Cyst.of.bone_733.2	-	-	Disorders.of.porphyrin.and.bilirubin.metabolism_596,Atopic.dermatitis.strict.definition_74,Benign.neoplasm.Other.unspecified.site.other.cancers.ex_300,Benign.neoplasm.Other.unspecified.site_299	-	-	TC
sig	9	113485714	rs56038206	G	A	0.04755	RGS3	GlcCer(d42:2)	-0.874905	6.25392e-11	G	A	0.0478316	0.148425	0.219569	PC(28:0)	-0.283989	0.0155445	Cyst.of.bone_733.2	-	-	Disorders.of.porphyrin.and.bilirubin.metabolism_596,Atopic.dermatitis.strict.definition_74,Benign.neoplasm.Other.unspecified.site.other.cancers.ex_300,Benign.neoplasm.Other.unspecified.site_299	-	-	TC
sig	9	113490268	rs112538522	G	C	0.04755	RGS3	GlcCer(d40:1)	-0.837189	3.41157e-10	G	C	0.0478316	-0.099871	0.407678	PC(28:0)	-0.283989	0.0155445	Cyst.of.bone_733.2	-	-	Disorders.of.porphyrin.and.bilirubin.metabolism_596,Atopic.dermatitis.strict.definition_74,Benign.neoplasm.Other.unspecified.site.other.cancers.ex_300,Benign.neoplasm.Other.unspecified.site_299	-	-	TC
sig	9	113490268	rs112538522	G	C	0.04755	RGS3	GlcCer(d41:1)	-0.73434	1.54253e-08	G	C	0.0478316	0.0294259	0.81113	PC(28:0)	-0.283989	0.0155445	Cyst.of.bone_733.2	-	-	Disorders.of.porphyrin.and.bilirubin.metabolism_596,Atopic.dermatitis.strict.definition_74,Benign.neoplasm.Other.unspecified.site.other.cancers.ex_300,Benign.neoplasm.Other.unspecified.site_299	-	-	TC
sig	9	113490268	rs112538522	G	C	0.04755	RGS3	GlcCer(d42:1)	-0.862218	6.1466e-11	G	C	0.0478316	-0.0165767	0.890397	PC(28:0)	-0.283989	0.0155445	Cyst.of.bone_733.2	-	-	Disorders.of.porphyrin.and.bilirubin.metabolism_596,Atopic.dermatitis.strict.definition_74,Benign.neoplasm.Other.unspecified.site.other.cancers.ex_300,Benign.neoplasm.Other.unspecified.site_299	-	-	TC
sig	9	113490268	rs112538522	G	C	0.04755	RGS3	GlcCer(d42:2)	-0.874863	6.26361e-11	G	C	0.0478316	0.148425	0.219569	PC(28:0)	-0.283989	0.0155445	Cyst.of.bone_733.2	-	-	Disorders.of.porphyrin.and.bilirubin.metabolism_596,Atopic.dermatitis.strict.definition_74,Benign.neoplasm.Other.unspecified.site.other.cancers.ex_300,Benign.neoplasm.Other.unspecified.site_299	-	-	TC
sig	9	113493518	rs113304149	A	G	0.04755	RGS3	GlcCer(d40:1)	-0.837215	3.40932e-10	A	G	0.0478316	-0.099871	0.407678	PC(28:0)	-0.283989	0.0155445	Cyst.of.bone_733.2	-	-	Disorders.of.porphyrin.and.bilirubin.metabolism_596,Atopic.dermatitis.strict.definition_74,Benign.neoplasm.Other.unspecified.site.other.cancers.ex_300,Benign.neoplasm.Other.unspecified.site_299	-	-	TC
sig	9	113493518	rs113304149	A	G	0.04755	RGS3	GlcCer(d41:1)	-0.734325	1.54438e-08	A	G	0.0478316	0.0294259	0.81113	PC(28:0)	-0.283989	0.0155445	Cyst.of.bone_733.2	-	-	Disorders.of.porphyrin.and.bilirubin.metabolism_596,Atopic.dermatitis.strict.definition_74,Benign.neoplasm.Other.unspecified.site.other.cancers.ex_300,Benign.neoplasm.Other.unspecified.site_299	-	-	TC
sig	9	113493518	rs113304149	A	G	0.04755	RGS3	GlcCer(d42:1)	-0.862232	6.14633e-11	A	G	0.0478316	-0.0165767	0.890397	PC(28:0)	-0.283989	0.0155445	Cyst.of.bone_733.2	-	-	Disorders.of.porphyrin.and.bilirubin.metabolism_596,Atopic.dermatitis.strict.definition_74,Benign.neoplasm.Other.unspecified.site.other.cancers.ex_300,Benign.neoplasm.Other.unspecified.site_299	-	-	TC
sig	9	113493518	rs113304149	A	G	0.04755	RGS3	GlcCer(d42:2)	-0.874905	6.25392e-11	A	G	0.0478316	0.148425	0.219569	PC(28:0)	-0.283989	0.0155445	Cyst.of.bone_733.2	-	-	Disorders.of.porphyrin.and.bilirubin.metabolism_596,Atopic.dermatitis.strict.definition_74,Benign.neoplasm.Other.unspecified.site.other.cancers.ex_300,Benign.neoplasm.Other.unspecified.site_299	-	-	TC
sig	9	113503821	rs112294983	C	G	0.0476	RGS3	GlcCer(d40:1)	-0.838208	3.08957e-10	C	G	0.0478316	-0.099871	0.407678	PC(28:0)	-0.283989	0.0155445	Cyst.of.bone_733.2	-	-	Disorders.of.porphyrin.and.bilirubin.metabolism_596,Atopic.dermatitis.strict.definition_74,Benign.neoplasm.Other.unspecified.site.other.cancers.ex_300,Benign.neoplasm.Other.unspecified.site_299	-	-	TC
sig	9	113503821	rs112294983	C	G	0.0476	RGS3	GlcCer(d41:1)	-0.735421	1.40762e-08	C	G	0.0478316	0.0294259	0.81113	PC(28:0)	-0.283989	0.0155445	Cyst.of.bone_733.2	-	-	Disorders.of.porphyrin.and.bilirubin.metabolism_596,Atopic.dermatitis.strict.definition_74,Benign.neoplasm.Other.unspecified.site.other.cancers.ex_300,Benign.neoplasm.Other.unspecified.site_299	-	-	TC
sig	9	113503821	rs112294983	C	G	0.0476	RGS3	GlcCer(d42:1)	-0.863512	5.44665e-11	C	G	0.0478316	-0.0165767	0.890397	PC(28:0)	-0.283989	0.0155445	Cyst.of.bone_733.2	-	-	Disorders.of.porphyrin.and.bilirubin.metabolism_596,Atopic.dermatitis.strict.definition_74,Benign.neoplasm.Other.unspecified.site.other.cancers.ex_300,Benign.neoplasm.Other.unspecified.site_299	-	-	TC
sig	9	113503821	rs112294983	C	G	0.0476	RGS3	GlcCer(d42:2)	-0.876424	5.49478e-11	C	G	0.0478316	0.148425	0.219569	PC(28:0)	-0.283989	0.0155445	Cyst.of.bone_733.2	-	-	Disorders.of.porphyrin.and.bilirubin.metabolism_596,Atopic.dermatitis.strict.definition_74,Benign.neoplasm.Other.unspecified.site.other.cancers.ex_300,Benign.neoplasm.Other.unspecified.site_299	-	-	TC
sig	9	113507023	rs80204071	T	G	0.0476	RGS3	GlcCer(d40:1)	-0.838156	3.09367e-10	T	G	0.0478316	-0.099871	0.407678	PC(28:0)	-0.283989	0.0155445	Cyst.of.bone_733.2	-	-	Disorders.of.porphyrin.and.bilirubin.metabolism_596,Atopic.dermatitis.strict.definition_74,Benign.neoplasm.Other.unspecified.site.other.cancers.ex_300,Benign.neoplasm.Other.unspecified.site_299	-	-	TC
sig	9	113507023	rs80204071	T	G	0.0476	RGS3	GlcCer(d41:1)	-0.735451	1.40424e-08	T	G	0.0478316	0.0294259	0.81113	PC(28:0)	-0.283989	0.0155445	Cyst.of.bone_733.2	-	-	Disorders.of.porphyrin.and.bilirubin.metabolism_596,Atopic.dermatitis.strict.definition_74,Benign.neoplasm.Other.unspecified.site.other.cancers.ex_300,Benign.neoplasm.Other.unspecified.site_299	-	-	TC
sig	9	113507023	rs80204071	T	G	0.0476	RGS3	GlcCer(d42:1)	-0.863484	5.44713e-11	T	G	0.0478316	-0.0165767	0.890397	PC(28:0)	-0.283989	0.0155445	Cyst.of.bone_733.2	-	-	Disorders.of.porphyrin.and.bilirubin.metabolism_596,Atopic.dermatitis.strict.definition_74,Benign.neoplasm.Other.unspecified.site.other.cancers.ex_300,Benign.neoplasm.Other.unspecified.site_299	-	-	TC
sig	9	113507023	rs80204071	T	G	0.0476	RGS3	GlcCer(d42:2)	-0.876339	5.51185e-11	T	G	0.0478316	0.148425	0.219569	PC(28:0)	-0.283989	0.0155445	Cyst.of.bone_733.2	-	-	Disorders.of.porphyrin.and.bilirubin.metabolism_596,Atopic.dermatitis.strict.definition_74,Benign.neoplasm.Other.unspecified.site.other.cancers.ex_300,Benign.neoplasm.Other.unspecified.site_299	-	-	TC
sig	9	113507612	rs36062487	C	T	0.0476	RGS3	GlcCer(d40:1)	-0.838233	3.08753e-10	C	T	0.0478316	-0.099871	0.407678	PC(28:0)	-0.283989	0.0155445	Cyst.of.bone_733.2	-	-	Disorders.of.porphyrin.and.bilirubin.metabolism_596,Atopic.dermatitis.strict.definition_74,Benign.neoplasm.Other.unspecified.site.other.cancers.ex_300,Benign.neoplasm.Other.unspecified.site_299	-	-	TC
sig	9	113507612	rs36062487	C	T	0.0476	RGS3	GlcCer(d41:1)	-0.735406	1.40932e-08	C	T	0.0478316	0.0294259	0.81113	PC(28:0)	-0.283989	0.0155445	Cyst.of.bone_733.2	-	-	Disorders.of.porphyrin.and.bilirubin.metabolism_596,Atopic.dermatitis.strict.definition_74,Benign.neoplasm.Other.unspecified.site.other.cancers.ex_300,Benign.neoplasm.Other.unspecified.site_299	-	-	TC
sig	9	113507612	rs36062487	C	T	0.0476	RGS3	GlcCer(d42:1)	-0.863526	5.44642e-11	C	T	0.0478316	-0.0165767	0.890397	PC(28:0)	-0.283989	0.0155445	Cyst.of.bone_733.2	-	-	Disorders.of.porphyrin.and.bilirubin.metabolism_596,Atopic.dermatitis.strict.definition_74,Benign.neoplasm.Other.unspecified.site.other.cancers.ex_300,Benign.neoplasm.Other.unspecified.site_299	-	-	TC
sig	9	113507612	rs36062487	C	T	0.0476	RGS3	GlcCer(d42:2)	-0.876467	5.48627e-11	C	T	0.0478316	0.148425	0.219569	PC(28:0)	-0.283989	0.0155445	Cyst.of.bone_733.2	-	-	Disorders.of.porphyrin.and.bilirubin.metabolism_596,Atopic.dermatitis.strict.definition_74,Benign.neoplasm.Other.unspecified.site.other.cancers.ex_300,Benign.neoplasm.Other.unspecified.site_299	-	-	TC
sig	9	113507936	rs55916010	G	T	0.0476	RGS3	GlcCer(d40:1)	-0.838233	3.08753e-10	G	T	0.0471939	-0.0959041	0.429099	LPC(20:3)	-0.300702	0.0111667	Cyst.of.bone_733.2	-	-	Disorders.of.porphyrin.and.bilirubin.metabolism_596,Atopic.dermatitis.strict.definition_74,Benign.neoplasm.Other.unspecified.site.other.cancers.ex_300,Benign.neoplasm.Other.unspecified.site_299	-	-	TC
sig	9	113507936	rs55916010	G	T	0.0476	RGS3	GlcCer(d41:1)	-0.735406	1.40932e-08	G	T	0.0471939	0.0291882	0.813637	LPC(20:3)	-0.300702	0.0111667	Cyst.of.bone_733.2	-	-	Disorders.of.porphyrin.and.bilirubin.metabolism_596,Atopic.dermatitis.strict.definition_74,Benign.neoplasm.Other.unspecified.site.other.cancers.ex_300,Benign.neoplasm.Other.unspecified.site_299	-	-	TC
sig	9	113507936	rs55916010	G	T	0.0476	RGS3	GlcCer(d42:1)	-0.863526	5.44642e-11	G	T	0.0471939	-0.0124178	0.918231	LPC(20:3)	-0.300702	0.0111667	Cyst.of.bone_733.2	-	-	Disorders.of.porphyrin.and.bilirubin.metabolism_596,Atopic.dermatitis.strict.definition_74,Benign.neoplasm.Other.unspecified.site.other.cancers.ex_300,Benign.neoplasm.Other.unspecified.site_299	-	-	TC
sig	9	113507936	rs55916010	G	T	0.0476	RGS3	GlcCer(d42:2)	-0.876467	5.48627e-11	G	T	0.0471939	0.164021	0.177264	LPC(20:3)	-0.300702	0.0111667	Cyst.of.bone_733.2	-	-	Disorders.of.porphyrin.and.bilirubin.metabolism_596,Atopic.dermatitis.strict.definition_74,Benign.neoplasm.Other.unspecified.site.other.cancers.ex_300,Benign.neoplasm.Other.unspecified.site_299	-	-	TC
sig	9	113508133	rs76385691	G	A	0.0476	RGS3	GlcCer(d40:1)	-0.838233	3.08753e-10	G	A	0.0478316	-0.099871	0.407678	PC(28:0)	-0.283989	0.0155445	Cyst.of.bone_733.2	-	-	Disorders.of.porphyrin.and.bilirubin.metabolism_596,Atopic.dermatitis.strict.definition_74,Benign.neoplasm.Other.unspecified.site.other.cancers.ex_300,Benign.neoplasm.Other.unspecified.site_299	-	-	TC
sig	9	113508133	rs76385691	G	A	0.0476	RGS3	GlcCer(d41:1)	-0.735406	1.40932e-08	G	A	0.0478316	0.0294259	0.81113	PC(28:0)	-0.283989	0.0155445	Cyst.of.bone_733.2	-	-	Disorders.of.porphyrin.and.bilirubin.metabolism_596,Atopic.dermatitis.strict.definition_74,Benign.neoplasm.Other.unspecified.site.other.cancers.ex_300,Benign.neoplasm.Other.unspecified.site_299	-	-	TC
sig	9	113508133	rs76385691	G	A	0.0476	RGS3	GlcCer(d42:1)	-0.863526	5.44642e-11	G	A	0.0478316	-0.0165767	0.890397	PC(28:0)	-0.283989	0.0155445	Cyst.of.bone_733.2	-	-	Disorders.of.porphyrin.and.bilirubin.metabolism_596,Atopic.dermatitis.strict.definition_74,Benign.neoplasm.Other.unspecified.site.other.cancers.ex_300,Benign.neoplasm.Other.unspecified.site_299	-	-	TC
sig	9	113508133	rs76385691	G	A	0.0476	RGS3	GlcCer(d42:2)	-0.876467	5.48627e-11	G	A	0.0478316	0.148425	0.219569	PC(28:0)	-0.283989	0.0155445	Cyst.of.bone_733.2	-	-	Disorders.of.porphyrin.and.bilirubin.metabolism_596,Atopic.dermatitis.strict.definition_74,Benign.neoplasm.Other.unspecified.site.other.cancers.ex_300,Benign.neoplasm.Other.unspecified.site_299	-	-	TC
sig	9	113517045	rs143370865	T	C	0.04741	RGS3	GlcCer(d40:1)	-0.837957	3.54364e-10	T	C	0.0478316	-0.099871	0.407678	PC(28:0)	-0.283989	0.0155445	Cyst.of.bone_733.2	-	-	Disorders.of.porphyrin.and.bilirubin.metabolism_596,Atopic.dermatitis.strict.definition_74,Benign.neoplasm.Other.unspecified.site.other.cancers.ex_300,Benign.neoplasm.Other.unspecified.site_299	-	-	TC
sig	9	113517045	rs143370865	T	C	0.04741	RGS3	GlcCer(d41:1)	-0.732209	1.79885e-08	T	C	0.0478316	0.0294259	0.81113	PC(28:0)	-0.283989	0.0155445	Cyst.of.bone_733.2	-	-	Disorders.of.porphyrin.and.bilirubin.metabolism_596,Atopic.dermatitis.strict.definition_74,Benign.neoplasm.Other.unspecified.site.other.cancers.ex_300,Benign.neoplasm.Other.unspecified.site_299	-	-	TC
sig	9	113517045	rs143370865	T	C	0.04741	RGS3	GlcCer(d42:1)	-0.863088	6.36652e-11	T	C	0.0478316	-0.0165767	0.890397	PC(28:0)	-0.283989	0.0155445	Cyst.of.bone_733.2	-	-	Disorders.of.porphyrin.and.bilirubin.metabolism_596,Atopic.dermatitis.strict.definition_74,Benign.neoplasm.Other.unspecified.site.other.cancers.ex_300,Benign.neoplasm.Other.unspecified.site_299	-	-	TC
sig	9	113517045	rs143370865	T	C	0.04741	RGS3	GlcCer(d42:2)	-0.875299	6.74534e-11	T	C	0.0478316	0.148425	0.219569	PC(28:0)	-0.283989	0.0155445	Cyst.of.bone_733.2	-	-	Disorders.of.porphyrin.and.bilirubin.metabolism_596,Atopic.dermatitis.strict.definition_74,Benign.neoplasm.Other.unspecified.site.other.cancers.ex_300,Benign.neoplasm.Other.unspecified.site_299	-	-	TC
sig	9	113525337	rs117042885	T	C	0.04721	RGS3	GlcCer(d40:1)	-0.83651	4.22213e-10	T	C	0.0478316	-0.099871	0.407678	PC(28:0)	-0.283989	0.0155445	-	-	-	Disorders.of.porphyrin.and.bilirubin.metabolism_596,Atopic.dermatitis.strict.definition_74,Benign.neoplasm.Other.unspecified.site.other.cancers.ex_300,Benign.neoplasm.Other.unspecified.site_299	-	-	TC
sig	9	113525337	rs117042885	T	C	0.04721	RGS3	GlcCer(d41:1)	-0.727932	2.36522e-08	T	C	0.0478316	0.0294259	0.81113	PC(28:0)	-0.283989	0.0155445	-	-	-	Disorders.of.porphyrin.and.bilirubin.metabolism_596,Atopic.dermatitis.strict.definition_74,Benign.neoplasm.Other.unspecified.site.other.cancers.ex_300,Benign.neoplasm.Other.unspecified.site_299	-	-	TC
sig	9	113525337	rs117042885	T	C	0.04721	RGS3	GlcCer(d42:1)	-0.861473	7.73647e-11	T	C	0.0478316	-0.0165767	0.890397	PC(28:0)	-0.283989	0.0155445	-	-	-	Disorders.of.porphyrin.and.bilirubin.metabolism_596,Atopic.dermatitis.strict.definition_74,Benign.neoplasm.Other.unspecified.site.other.cancers.ex_300,Benign.neoplasm.Other.unspecified.site_299	-	-	TC
sig	9	113525337	rs117042885	T	C	0.04721	RGS3	GlcCer(d42:2)	-0.873054	8.57403e-11	T	C	0.0478316	0.148425	0.219569	PC(28:0)	-0.283989	0.0155445	-	-	-	Disorders.of.porphyrin.and.bilirubin.metabolism_596,Atopic.dermatitis.strict.definition_74,Benign.neoplasm.Other.unspecified.site.other.cancers.ex_300,Benign.neoplasm.Other.unspecified.site_299	-	-	TC
sig	9	113526376	rs140741204	C	T	0.04721	RGS3	GlcCer(d40:1)	-0.83651	4.22213e-10	C	T	0.0478316	-0.099871	0.407678	PC(28:0)	-0.283989	0.0155445	Cyst.of.bone_733.2	-	-	Disorders.of.porphyrin.and.bilirubin.metabolism_596,Atopic.dermatitis.strict.definition_74,Benign.neoplasm.Other.unspecified.site.other.cancers.ex_300,Benign.neoplasm.Other.unspecified.site_299	-	-	TC
sig	9	113526376	rs140741204	C	T	0.04721	RGS3	GlcCer(d41:1)	-0.727932	2.36522e-08	C	T	0.0478316	0.0294259	0.81113	PC(28:0)	-0.283989	0.0155445	Cyst.of.bone_733.2	-	-	Disorders.of.porphyrin.and.bilirubin.metabolism_596,Atopic.dermatitis.strict.definition_74,Benign.neoplasm.Other.unspecified.site.other.cancers.ex_300,Benign.neoplasm.Other.unspecified.site_299	-	-	TC
sig	9	113526376	rs140741204	C	T	0.04721	RGS3	GlcCer(d42:1)	-0.861473	7.73647e-11	C	T	0.0478316	-0.0165767	0.890397	PC(28:0)	-0.283989	0.0155445	Cyst.of.bone_733.2	-	-	Disorders.of.porphyrin.and.bilirubin.metabolism_596,Atopic.dermatitis.strict.definition_74,Benign.neoplasm.Other.unspecified.site.other.cancers.ex_300,Benign.neoplasm.Other.unspecified.site_299	-	-	TC
sig	9	113526376	rs140741204	C	T	0.04721	RGS3	GlcCer(d42:2)	-0.873054	8.57403e-11	C	T	0.0478316	0.148425	0.219569	PC(28:0)	-0.283989	0.0155445	Cyst.of.bone_733.2	-	-	Disorders.of.porphyrin.and.bilirubin.metabolism_596,Atopic.dermatitis.strict.definition_74,Benign.neoplasm.Other.unspecified.site.other.cancers.ex_300,Benign.neoplasm.Other.unspecified.site_299	-	-	TC
sig	9	113526769	rs113880035	C	T	0.04721	RGS3	GlcCer(d40:1)	-0.836432	4.23052e-10	-	-	-	-	-	androstenediol	-0.04825	0.683398	Cyst.of.bone_733.2	-	-	Disorders.of.porphyrin.and.bilirubin.metabolism_596,Atopic.dermatitis.strict.definition_74,Benign.neoplasm.Other.unspecified.site.other.cancers.ex_300,Benign.neoplasm.Other.unspecified.site_299	-	-	TC
sig	9	113526769	rs113880035	C	T	0.04721	RGS3	GlcCer(d41:1)	-0.727978	2.35678e-08	-	-	-	-	-	androstenediol	-0.04825	0.683398	Cyst.of.bone_733.2	-	-	Disorders.of.porphyrin.and.bilirubin.metabolism_596,Atopic.dermatitis.strict.definition_74,Benign.neoplasm.Other.unspecified.site.other.cancers.ex_300,Benign.neoplasm.Other.unspecified.site_299	-	-	TC
sig	9	113526769	rs113880035	C	T	0.04721	RGS3	GlcCer(d42:1)	-0.861431	7.73753e-11	-	-	-	-	-	androstenediol	-0.04825	0.683398	Cyst.of.bone_733.2	-	-	Disorders.of.porphyrin.and.bilirubin.metabolism_596,Atopic.dermatitis.strict.definition_74,Benign.neoplasm.Other.unspecified.site.other.cancers.ex_300,Benign.neoplasm.Other.unspecified.site_299	-	-	TC
sig	9	113526769	rs113880035	C	T	0.04721	RGS3	GlcCer(d42:2)	-0.872924	8.61387e-11	-	-	-	-	-	androstenediol	-0.04825	0.683398	Cyst.of.bone_733.2	-	-	Disorders.of.porphyrin.and.bilirubin.metabolism_596,Atopic.dermatitis.strict.definition_74,Benign.neoplasm.Other.unspecified.site.other.cancers.ex_300,Benign.neoplasm.Other.unspecified.site_299	-	-	TC
sig	9	113528553	rs79104283	G	A	0.04721	RGS3	GlcCer(d40:1)	-0.836432	4.23052e-10	G	A	0.0503827	-0.0919238	0.436677	LPC(14:0)	-0.293841	0.013339	Subdural.hemorrhage_430.3	-	-	Disorders.of.porphyrin.and.bilirubin.metabolism_596,Atopic.dermatitis.strict.definition_74,Benign.neoplasm.Other.unspecified.site.other.cancers.ex_300,Benign.neoplasm.Other.unspecified.site_299	-	-	TC
sig	9	113528553	rs79104283	G	A	0.04721	RGS3	GlcCer(d41:1)	-0.727978	2.35678e-08	G	A	0.0503827	0.0386759	0.748539	LPC(14:0)	-0.293841	0.013339	Subdural.hemorrhage_430.3	-	-	Disorders.of.porphyrin.and.bilirubin.metabolism_596,Atopic.dermatitis.strict.definition_74,Benign.neoplasm.Other.unspecified.site.other.cancers.ex_300,Benign.neoplasm.Other.unspecified.site_299	-	-	TC
sig	9	113528553	rs79104283	G	A	0.04721	RGS3	GlcCer(d42:1)	-0.861431	7.73753e-11	G	A	0.0503827	-0.011632	0.921384	LPC(14:0)	-0.293841	0.013339	Subdural.hemorrhage_430.3	-	-	Disorders.of.porphyrin.and.bilirubin.metabolism_596,Atopic.dermatitis.strict.definition_74,Benign.neoplasm.Other.unspecified.site.other.cancers.ex_300,Benign.neoplasm.Other.unspecified.site_299	-	-	TC
sig	9	113528553	rs79104283	G	A	0.04721	RGS3	GlcCer(d42:2)	-0.872924	8.61387e-11	G	A	0.0503827	0.120664	0.308374	LPC(14:0)	-0.293841	0.013339	Subdural.hemorrhage_430.3	-	-	Disorders.of.porphyrin.and.bilirubin.metabolism_596,Atopic.dermatitis.strict.definition_74,Benign.neoplasm.Other.unspecified.site.other.cancers.ex_300,Benign.neoplasm.Other.unspecified.site_299	-	-	TC
sig	9	113542140	rs200719288	C	CT	0.04721	RGS3	GlcCer(d40:1)	-0.836563	4.21656e-10	C	CT	0.0471939	-0.124807	0.310292	PC(28:0)	-0.277091	0.0206244	-	-	-	Disorders.of.porphyrin.and.bilirubin.metabolism_596,Atopic.dermatitis.strict.definition_74,Benign.neoplasm.Other.unspecified.site.other.cancers.ex_300,Benign.neoplasm.Other.unspecified.site_299	-	-	TC
sig	9	113542140	rs200719288	C	CT	0.04721	RGS3	GlcCer(d41:1)	-0.727901	2.37087e-08	C	CT	0.0471939	0.011953	0.924169	PC(28:0)	-0.277091	0.0206244	-	-	-	Disorders.of.porphyrin.and.bilirubin.metabolism_596,Atopic.dermatitis.strict.definition_74,Benign.neoplasm.Other.unspecified.site.other.cancers.ex_300,Benign.neoplasm.Other.unspecified.site_299	-	-	TC
sig	9	113542140	rs200719288	C	CT	0.04721	RGS3	GlcCer(d42:1)	-0.861501	7.7358e-11	C	CT	0.0471939	-0.0433004	0.72412	PC(28:0)	-0.277091	0.0206244	-	-	-	Disorders.of.porphyrin.and.bilirubin.metabolism_596,Atopic.dermatitis.strict.definition_74,Benign.neoplasm.Other.unspecified.site.other.cancers.ex_300,Benign.neoplasm.Other.unspecified.site_299	-	-	TC
sig	9	113542140	rs200719288	C	CT	0.04721	RGS3	GlcCer(d42:2)	-0.87314	8.54761e-11	C	CT	0.0471939	0.129028	0.295336	PC(28:0)	-0.277091	0.0206244	-	-	-	Disorders.of.porphyrin.and.bilirubin.metabolism_596,Atopic.dermatitis.strict.definition_74,Benign.neoplasm.Other.unspecified.site.other.cancers.ex_300,Benign.neoplasm.Other.unspecified.site_299	-	-	TC
sig	9	113542404	rs138522961	A	G	0.04143	RGS3	GlcCer(d40:1)	-0.856584	1.5526e-09	-	-	-	-	-	estriol	-0.466055	0.324521	-	ICD10:E03.Other.hypothyroidism,ICD10:J20.Acute.bronchitis,ICD10:M67.Other.disorders.of.synovium.and.tendon,ICD10:C02.Malignant.neoplasm.of.other.and.unspecified.parts.	-	-	-	-	TC
sig	9	113542404	rs138522961	A	G	0.04143	RGS3	GlcCer(d41:1)	-0.775379	1.82807e-08	-	-	-	-	-	estriol	-0.466055	0.324521	-	ICD10:E03.Other.hypothyroidism,ICD10:J20.Acute.bronchitis,ICD10:M67.Other.disorders.of.synovium.and.tendon,ICD10:C02.Malignant.neoplasm.of.other.and.unspecified.parts.	-	-	-	-	TC
sig	9	113542404	rs138522961	A	G	0.04143	RGS3	GlcCer(d42:1)	-0.884349	2.85738e-10	-	-	-	-	-	estriol	-0.466055	0.324521	-	ICD10:E03.Other.hypothyroidism,ICD10:J20.Acute.bronchitis,ICD10:M67.Other.disorders.of.synovium.and.tendon,ICD10:C02.Malignant.neoplasm.of.other.and.unspecified.parts.	-	-	-	-	TC
sig	9	113542404	rs138522961	A	G	0.04143	RGS3	GlcCer(d42:2)	-0.955815	1.71967e-11	-	-	-	-	-	estriol	-0.466055	0.324521	-	ICD10:E03.Other.hypothyroidism,ICD10:J20.Acute.bronchitis,ICD10:M67.Other.disorders.of.synovium.and.tendon,ICD10:C02.Malignant.neoplasm.of.other.and.unspecified.parts.	-	-	-	-	TC
sig	9	113542786	rs111331885	G	A	0.04658	RGS3	GlcCer(d40:1)	-0.824909	8.56243e-10	G	A	0.0478316	-0.099871	0.407678	PC(28:0)	-0.283989	0.0155445	Cyst.of.bone_733.2	-	-	Disorders.of.porphyrin.and.bilirubin.metabolism_596,Atopic.dermatitis.strict.definition_74,Benign.neoplasm.Other.unspecified.site.other.cancers.ex_300,Benign.neoplasm.Other.unspecified.site_299	-	-	TC
sig	9	113542786	rs111331885	G	A	0.04658	RGS3	GlcCer(d42:1)	-0.849059	1.69473e-10	G	A	0.0478316	-0.0165767	0.890397	PC(28:0)	-0.283989	0.0155445	Cyst.of.bone_733.2	-	-	Disorders.of.porphyrin.and.bilirubin.metabolism_596,Atopic.dermatitis.strict.definition_74,Benign.neoplasm.Other.unspecified.site.other.cancers.ex_300,Benign.neoplasm.Other.unspecified.site_299	-	-	TC
sig	9	113542786	rs111331885	G	A	0.04658	RGS3	GlcCer(d42:2)	-0.858352	2.17848e-10	G	A	0.0478316	0.148425	0.219569	PC(28:0)	-0.283989	0.0155445	Cyst.of.bone_733.2	-	-	Disorders.of.porphyrin.and.bilirubin.metabolism_596,Atopic.dermatitis.strict.definition_74,Benign.neoplasm.Other.unspecified.site.other.cancers.ex_300,Benign.neoplasm.Other.unspecified.site_299	-	-	TC
sig	9	113542863	rs117960641	C	G	0.04658	RGS3	GlcCer(d40:1)	-0.824988	8.54579e-10	-	-	-	-	-	androstenediol	-0.04825	0.683398	Cyst.of.bone_733.2	-	-	Disorders.of.porphyrin.and.bilirubin.metabolism_596,Atopic.dermatitis.strict.definition_74,Benign.neoplasm.Other.unspecified.site.other.cancers.ex_300,Benign.neoplasm.Other.unspecified.site_299	-	-	TC
sig	9	113542863	rs117960641	C	G	0.04658	RGS3	GlcCer(d42:1)	-0.849101	1.69452e-10	-	-	-	-	-	androstenediol	-0.04825	0.683398	Cyst.of.bone_733.2	-	-	Disorders.of.porphyrin.and.bilirubin.metabolism_596,Atopic.dermatitis.strict.definition_74,Benign.neoplasm.Other.unspecified.site.other.cancers.ex_300,Benign.neoplasm.Other.unspecified.site_299	-	-	TC
sig	9	113542863	rs117960641	C	G	0.04658	RGS3	GlcCer(d42:2)	-0.858483	2.16862e-10	-	-	-	-	-	androstenediol	-0.04825	0.683398	Cyst.of.bone_733.2	-	-	Disorders.of.porphyrin.and.bilirubin.metabolism_596,Atopic.dermatitis.strict.definition_74,Benign.neoplasm.Other.unspecified.site.other.cancers.ex_300,Benign.neoplasm.Other.unspecified.site_299	-	-	TC
sig	9	113551017	rs112481585	A	C	0.04658	RGS3	GlcCer(d40:1)	-0.824909	8.56243e-10	A	C	0.0478316	-0.099871	0.407678	PC(28:0)	-0.283989	0.0155445	Cyst.of.bone_733.2	-	-	Disorders.of.porphyrin.and.bilirubin.metabolism_596,Atopic.dermatitis.strict.definition_74,Benign.neoplasm.Other.unspecified.site.other.cancers.ex_300,Benign.neoplasm.Other.unspecified.site_299	-	-	TC
sig	9	113551017	rs112481585	A	C	0.04658	RGS3	GlcCer(d42:1)	-0.849059	1.69473e-10	A	C	0.0478316	-0.0165767	0.890397	PC(28:0)	-0.283989	0.0155445	Cyst.of.bone_733.2	-	-	Disorders.of.porphyrin.and.bilirubin.metabolism_596,Atopic.dermatitis.strict.definition_74,Benign.neoplasm.Other.unspecified.site.other.cancers.ex_300,Benign.neoplasm.Other.unspecified.site_299	-	-	TC
sig	9	113551017	rs112481585	A	C	0.04658	RGS3	GlcCer(d42:2)	-0.858352	2.17848e-10	A	C	0.0478316	0.148425	0.219569	PC(28:0)	-0.283989	0.0155445	Cyst.of.bone_733.2	-	-	Disorders.of.porphyrin.and.bilirubin.metabolism_596,Atopic.dermatitis.strict.definition_74,Benign.neoplasm.Other.unspecified.site.other.cancers.ex_300,Benign.neoplasm.Other.unspecified.site_299	-	-	TC
sig	9	113558542	rs117507747	G	A	0.04565	RGS3	GlcCer(d40:1)	-0.829038	1.34589e-09	G	A	0.0478316	-0.099871	0.407678	PC(28:0)	-0.283989	0.0155445	Cyst.of.bone_733.2	-	-	Disorders.of.porphyrin.and.bilirubin.metabolism_596,Atopic.dermatitis.strict.definition_74,Benign.neoplasm.Other.unspecified.site.other.cancers.ex_300,Benign.neoplasm.Other.unspecified.site_299	-	-	TC
sig	9	113558542	rs117507747	G	A	0.04565	RGS3	GlcCer(d42:1)	-0.849058	3.42349e-10	G	A	0.0478316	-0.0165767	0.890397	PC(28:0)	-0.283989	0.0155445	Cyst.of.bone_733.2	-	-	Disorders.of.porphyrin.and.bilirubin.metabolism_596,Atopic.dermatitis.strict.definition_74,Benign.neoplasm.Other.unspecified.site.other.cancers.ex_300,Benign.neoplasm.Other.unspecified.site_299	-	-	TC
sig	9	113558542	rs117507747	G	A	0.04565	RGS3	GlcCer(d42:2)	-0.864588	3.29914e-10	G	A	0.0478316	0.148425	0.219569	PC(28:0)	-0.283989	0.0155445	Cyst.of.bone_733.2	-	-	Disorders.of.porphyrin.and.bilirubin.metabolism_596,Atopic.dermatitis.strict.definition_74,Benign.neoplasm.Other.unspecified.site.other.cancers.ex_300,Benign.neoplasm.Other.unspecified.site_299	-	-	TC
sig	9	113564850	rs111338245	G	T	0.04644	RGS3	GlcCer(d40:1)	-0.820836	1.04044e-09	G	T	0.0478316	-0.099871	0.407678	PC(28:0)	-0.283989	0.0155445	Cyst.of.bone_733.2	-	-	Disorders.of.porphyrin.and.bilirubin.metabolism_596,Atopic.dermatitis.strict.definition_74,Benign.neoplasm.Other.unspecified.site.other.cancers.ex_300,Benign.neoplasm.Other.unspecified.site_299	-	-	TC
sig	9	113564850	rs111338245	G	T	0.04644	RGS3	GlcCer(d42:1)	-0.844661	2.11131e-10	G	T	0.0478316	-0.0165767	0.890397	PC(28:0)	-0.283989	0.0155445	Cyst.of.bone_733.2	-	-	Disorders.of.porphyrin.and.bilirubin.metabolism_596,Atopic.dermatitis.strict.definition_74,Benign.neoplasm.Other.unspecified.site.other.cancers.ex_300,Benign.neoplasm.Other.unspecified.site_299	-	-	TC
sig	9	113564850	rs111338245	G	T	0.04644	RGS3	GlcCer(d42:2)	-0.85337	2.81006e-10	G	T	0.0478316	0.148425	0.219569	PC(28:0)	-0.283989	0.0155445	Cyst.of.bone_733.2	-	-	Disorders.of.porphyrin.and.bilirubin.metabolism_596,Atopic.dermatitis.strict.definition_74,Benign.neoplasm.Other.unspecified.site.other.cancers.ex_300,Benign.neoplasm.Other.unspecified.site_299	-	-	TC
sig	9	113567248	rs112112668	C	T	0.04642	RGS3	GlcCer(d40:1)	-0.820131	1.07348e-09	C	T	0.0478316	-0.099871	0.407678	PC(28:0)	-0.283989	0.0155445	-	-	-	-	-	-	TC
sig	9	113567248	rs112112668	C	T	0.04642	RGS3	GlcCer(d42:1)	-0.843922	2.18487e-10	C	T	0.0478316	-0.0165767	0.890397	PC(28:0)	-0.283989	0.0155445	-	-	-	-	-	-	TC
sig	9	113567248	rs112112668	C	T	0.04642	RGS3	GlcCer(d42:2)	-0.852522	2.92635e-10	C	T	0.0478316	0.148425	0.219569	PC(28:0)	-0.283989	0.0155445	-	-	-	-	-	-	TC
sig	9	113571564	rs113069800	A	AT	0.0464	RGS3	GlcCer(d40:1)	-0.819568	1.10149e-09	A	AT	0.0471939	-0.0757279	0.538149	PC(28:0)	-0.285523	0.01707	-	-	-	Disorders.of.porphyrin.and.bilirubin.metabolism_596,Atopic.dermatitis.strict.definition_74,Benign.neoplasm.Other.unspecified.site.other.cancers.ex_300,Benign.neoplasm.Other.unspecified.site_299	-	-	TC
sig	9	113571564	rs113069800	A	AT	0.0464	RGS3	GlcCer(d42:1)	-0.843305	2.25039e-10	A	AT	0.0471939	0.000835243	0.994568	PC(28:0)	-0.285523	0.01707	-	-	-	Disorders.of.porphyrin.and.bilirubin.metabolism_596,Atopic.dermatitis.strict.definition_74,Benign.neoplasm.Other.unspecified.site.other.cancers.ex_300,Benign.neoplasm.Other.unspecified.site_299	-	-	TC
sig	9	113571564	rs113069800	A	AT	0.0464	RGS3	GlcCer(d42:2)	-0.85187	3.02155e-10	A	AT	0.0471939	0.158228	0.199386	PC(28:0)	-0.285523	0.01707	-	-	-	Disorders.of.porphyrin.and.bilirubin.metabolism_596,Atopic.dermatitis.strict.definition_74,Benign.neoplasm.Other.unspecified.site.other.cancers.ex_300,Benign.neoplasm.Other.unspecified.site_299	-	-	TC
sig	9	113575577	rs148706422	A	G	0.0464	RGS3	GlcCer(d40:1)	-0.819594	1.10078e-09	A	G	0.0478316	-0.099871	0.407678	PC(28:0)	-0.283989	0.0155445	Cyst.of.bone_733.2	-	-	Disorders.of.porphyrin.and.bilirubin.metabolism_596,Atopic.dermatitis.strict.definition_74,Benign.neoplasm.Other.unspecified.site.other.cancers.ex_300,Benign.neoplasm.Other.unspecified.site_299	-	-	TC
sig	9	113575577	rs148706422	A	G	0.0464	RGS3	GlcCer(d42:1)	-0.843319	2.25031e-10	A	G	0.0478316	-0.0165767	0.890397	PC(28:0)	-0.283989	0.0155445	Cyst.of.bone_733.2	-	-	Disorders.of.porphyrin.and.bilirubin.metabolism_596,Atopic.dermatitis.strict.definition_74,Benign.neoplasm.Other.unspecified.site.other.cancers.ex_300,Benign.neoplasm.Other.unspecified.site_299	-	-	TC
sig	9	113575577	rs148706422	A	G	0.0464	RGS3	GlcCer(d42:2)	-0.851914	3.01703e-10	A	G	0.0478316	0.148425	0.219569	PC(28:0)	-0.283989	0.0155445	Cyst.of.bone_733.2	-	-	Disorders.of.porphyrin.and.bilirubin.metabolism_596,Atopic.dermatitis.strict.definition_74,Benign.neoplasm.Other.unspecified.site.other.cancers.ex_300,Benign.neoplasm.Other.unspecified.site_299	-	-	TC
sig	9	113581761	rs147452744	G	A	0.04616	RGS3	GlcCer(d40:1)	-0.811185	1.56854e-09	G	A	0.0478316	-0.099871	0.407678	PC(28:0)	-0.283989	0.0155445	Cyst.of.bone_733.2	-	-	Disorders.of.porphyrin.and.bilirubin.metabolism_596,Atopic.dermatitis.strict.definition_74,Benign.neoplasm.Other.unspecified.site.other.cancers.ex_300,Benign.neoplasm.Other.unspecified.site_299	-	-	TC
sig	9	113581761	rs147452744	G	A	0.04616	RGS3	GlcCer(d42:1)	-0.834586	3.30551e-10	G	A	0.0478316	-0.0165767	0.890397	PC(28:0)	-0.283989	0.0155445	Cyst.of.bone_733.2	-	-	Disorders.of.porphyrin.and.bilirubin.metabolism_596,Atopic.dermatitis.strict.definition_74,Benign.neoplasm.Other.unspecified.site.other.cancers.ex_300,Benign.neoplasm.Other.unspecified.site_299	-	-	TC
sig	9	113581761	rs147452744	G	A	0.04616	RGS3	GlcCer(d42:2)	-0.842715	4.57578e-10	G	A	0.0478316	0.148425	0.219569	PC(28:0)	-0.283989	0.0155445	Cyst.of.bone_733.2	-	-	Disorders.of.porphyrin.and.bilirubin.metabolism_596,Atopic.dermatitis.strict.definition_74,Benign.neoplasm.Other.unspecified.site.other.cancers.ex_300,Benign.neoplasm.Other.unspecified.site_299	-	-	TC
sig	9	113590828	rs190763594	A	G	0.04072	RGS3	GlcCer(d40:1)	-0.837211	3.36981e-09	-	-	-	-	-	-	-	-	-	-	-	-	-	-	TC
sig	9	113590828	rs190763594	A	G	0.04072	RGS3	GlcCer(d42:1)	-0.862789	7.10721e-10	-	-	-	-	-	-	-	-	-	-	-	-	-	-	TC
sig	9	113590828	rs190763594	A	G	0.04072	RGS3	GlcCer(d42:2)	-0.93787	3.91331e-11	-	-	-	-	-	-	-	-	-	-	-	-	-	-	TC
sig	9	113594150	rs147596194	G	T	0.04608	RGS3	GlcCer(d40:1)	-0.808205	1.76599e-09	G	T	0.0478316	-0.099871	0.407678	PC(28:0)	-0.283989	0.0155445	Cyst.of.bone_733.2	-	-	Disorders.of.porphyrin.and.bilirubin.metabolism_596,Atopic.dermatitis.strict.definition_74,Benign.neoplasm.Other.unspecified.site.other.cancers.ex_300,Benign.neoplasm.Other.unspecified.site_299	-	-	TC
sig	9	113594150	rs147596194	G	T	0.04608	RGS3	GlcCer(d42:1)	-0.831496	3.75916e-10	G	T	0.0478316	-0.0165767	0.890397	PC(28:0)	-0.283989	0.0155445	Cyst.of.bone_733.2	-	-	Disorders.of.porphyrin.and.bilirubin.metabolism_596,Atopic.dermatitis.strict.definition_74,Benign.neoplasm.Other.unspecified.site.other.cancers.ex_300,Benign.neoplasm.Other.unspecified.site_299	-	-	TC
sig	9	113594150	rs147596194	G	T	0.04608	RGS3	GlcCer(d42:2)	-0.839434	5.26545e-10	G	T	0.0478316	0.148425	0.219569	PC(28:0)	-0.283989	0.0155445	Cyst.of.bone_733.2	-	-	Disorders.of.porphyrin.and.bilirubin.metabolism_596,Atopic.dermatitis.strict.definition_74,Benign.neoplasm.Other.unspecified.site.other.cancers.ex_300,Benign.neoplasm.Other.unspecified.site_299	-	-	TC
sig	9	113599948	rs150767530	C	T	0.04608	RGS3	GlcCer(d40:1)	-0.808332	1.76058e-09	C	T	0.0478316	-0.099871	0.407678	PC(28:0)	-0.283989	0.0155445	Cyst.of.bone_733.2	-	-	Disorders.of.porphyrin.and.bilirubin.metabolism_596,Atopic.dermatitis.strict.definition_74,Benign.neoplasm.Other.unspecified.site_299,Benign.neoplasm.Other.unspecified.site.other.cancers.ex_300	-	-	TC
sig	9	113599948	rs150767530	C	T	0.04608	RGS3	GlcCer(d42:1)	-0.831561	3.75885e-10	C	T	0.0478316	-0.0165767	0.890397	PC(28:0)	-0.283989	0.0155445	Cyst.of.bone_733.2	-	-	Disorders.of.porphyrin.and.bilirubin.metabolism_596,Atopic.dermatitis.strict.definition_74,Benign.neoplasm.Other.unspecified.site_299,Benign.neoplasm.Other.unspecified.site.other.cancers.ex_300	-	-	TC
sig	9	113599948	rs150767530	C	T	0.04608	RGS3	GlcCer(d42:2)	-0.839647	5.22728e-10	C	T	0.0478316	0.148425	0.219569	PC(28:0)	-0.283989	0.0155445	Cyst.of.bone_733.2	-	-	Disorders.of.porphyrin.and.bilirubin.metabolism_596,Atopic.dermatitis.strict.definition_74,Benign.neoplasm.Other.unspecified.site_299,Benign.neoplasm.Other.unspecified.site.other.cancers.ex_300	-	-	TC
sig	9	113606266	rs57989349	G	C	0.0461	RGS3	GlcCer(d40:1)	-0.809091	1.7059e-09	G	C	0.0452806	-0.152289	0.216956	PC(28:0)	-0.289983	0.0156957	-	-	-	Atopic.dermatitis.strict.definition_74,Disorders.of.porphyrin.and.bilirubin.metabolism_596,Lupus.erythematosus_1407,Atopic.dermatitis.strict.definition.with.reimbursement_75	-	-	TC
sig	9	113606266	rs57989349	G	C	0.0461	RGS3	GlcCer(d42:1)	-0.832432	3.61731e-10	G	C	0.0452806	-0.0645123	0.599975	PC(28:0)	-0.289983	0.0156957	-	-	-	Atopic.dermatitis.strict.definition_74,Disorders.of.porphyrin.and.bilirubin.metabolism_596,Lupus.erythematosus_1407,Atopic.dermatitis.strict.definition.with.reimbursement_75	-	-	TC
sig	9	113606266	rs57989349	G	C	0.0461	RGS3	GlcCer(d42:2)	-0.840773	4.96739e-10	G	C	0.0452806	0.0832945	0.500481	PC(28:0)	-0.289983	0.0156957	-	-	-	Atopic.dermatitis.strict.definition_74,Disorders.of.porphyrin.and.bilirubin.metabolism_596,Lupus.erythematosus_1407,Atopic.dermatitis.strict.definition.with.reimbursement_75	-	-	TC
sig	9	113606490	rs80045666	T	C	0.0461	RGS3	GlcCer(d40:1)	-0.809091	1.7059e-09	T	C	0.0452806	-0.152289	0.216956	PC(28:0)	-0.289983	0.0156957	-	-	-	Atopic.dermatitis.strict.definition_74,Disorders.of.porphyrin.and.bilirubin.metabolism_596,Lupus.erythematosus_1407,Atopic.dermatitis.strict.definition.with.reimbursement_75	-	-	TC
sig	9	113606490	rs80045666	T	C	0.0461	RGS3	GlcCer(d42:1)	-0.832432	3.61731e-10	T	C	0.0452806	-0.0645123	0.599975	PC(28:0)	-0.289983	0.0156957	-	-	-	Atopic.dermatitis.strict.definition_74,Disorders.of.porphyrin.and.bilirubin.metabolism_596,Lupus.erythematosus_1407,Atopic.dermatitis.strict.definition.with.reimbursement_75	-	-	TC
sig	9	113606490	rs80045666	T	C	0.0461	RGS3	GlcCer(d42:2)	-0.840773	4.96739e-10	T	C	0.0452806	0.0832945	0.500481	PC(28:0)	-0.289983	0.0156957	-	-	-	Atopic.dermatitis.strict.definition_74,Disorders.of.porphyrin.and.bilirubin.metabolism_596,Lupus.erythematosus_1407,Atopic.dermatitis.strict.definition.with.reimbursement_75	-	-	TC
sig	9	113606572	rs60302610	T	C	0.0461	RGS3	GlcCer(d40:1)	-0.809091	1.7059e-09	T	C	0.0452806	-0.152289	0.216956	PC(28:0)	-0.289983	0.0156957	-	-	-	Atopic.dermatitis.strict.definition_74,Disorders.of.porphyrin.and.bilirubin.metabolism_596,Lupus.erythematosus_1407,Atopic.dermatitis.strict.definition.with.reimbursement_75	-	-	TC
sig	9	113606572	rs60302610	T	C	0.0461	RGS3	GlcCer(d42:1)	-0.832432	3.61731e-10	T	C	0.0452806	-0.0645123	0.599975	PC(28:0)	-0.289983	0.0156957	-	-	-	Atopic.dermatitis.strict.definition_74,Disorders.of.porphyrin.and.bilirubin.metabolism_596,Lupus.erythematosus_1407,Atopic.dermatitis.strict.definition.with.reimbursement_75	-	-	TC
sig	9	113606572	rs60302610	T	C	0.0461	RGS3	GlcCer(d42:2)	-0.840773	4.96739e-10	T	C	0.0452806	0.0832945	0.500481	PC(28:0)	-0.289983	0.0156957	-	-	-	Atopic.dermatitis.strict.definition_74,Disorders.of.porphyrin.and.bilirubin.metabolism_596,Lupus.erythematosus_1407,Atopic.dermatitis.strict.definition.with.reimbursement_75	-	-	TC
sig	9	113615811	rs71993315	GTTCTTGAA	G	0.04629	RGS3	GlcCer(d40:1)	-0.824853	9.46818e-10	GTTCTTGAA	G	0.0471939	-0.190164	0.116367	PC(35:4)	-0.316561	0.00734998	-	-	-	Disorders.of.porphyrin.and.bilirubin.metabolism_596,Atopic.dermatitis.strict.definition_74,Lupus.erythematosus_1407,Benign.neoplasm.Other.unspecified.site_299,Benign.neoplasm.Other.unspecified.site.other.cancers.ex_300	-	-	TC
sig	9	113615811	rs71993315	GTTCTTGAA	G	0.04629	RGS3	GlcCer(d42:1)	-0.847955	1.99015e-10	GTTCTTGAA	G	0.0471939	-0.117248	0.331675	PC(35:4)	-0.316561	0.00734998	-	-	-	Disorders.of.porphyrin.and.bilirubin.metabolism_596,Atopic.dermatitis.strict.definition_74,Lupus.erythematosus_1407,Benign.neoplasm.Other.unspecified.site_299,Benign.neoplasm.Other.unspecified.site.other.cancers.ex_300	-	-	TC
sig	9	113615811	rs71993315	GTTCTTGAA	G	0.04629	RGS3	GlcCer(d42:2)	-0.866132	1.65621e-10	GTTCTTGAA	G	0.0471939	0.0408409	0.736533	PC(35:4)	-0.316561	0.00734998	-	-	-	Disorders.of.porphyrin.and.bilirubin.metabolism_596,Atopic.dermatitis.strict.definition_74,Lupus.erythematosus_1407,Benign.neoplasm.Other.unspecified.site_299,Benign.neoplasm.Other.unspecified.site.other.cancers.ex_300	-	-	TC
sig	9	113618893	rs117939669	T	C	0.04629	RGS3	GlcCer(d40:1)	-0.824873	9.46362e-10	T	C	0.0484694	-0.206191	0.0856385	PC(35:4)	-0.312844	0.00748441	-	-	-	Disorders.of.porphyrin.and.bilirubin.metabolism_596,Atopic.dermatitis.strict.definition_74,Lupus.erythematosus_1407,Benign.neoplasm.Other.unspecified.site.other.cancers.ex_300,Benign.neoplasm.Other.unspecified.site_299	-	-	TC
sig	9	113618893	rs117939669	T	C	0.04629	RGS3	GlcCer(d42:1)	-0.847962	1.99043e-10	T	C	0.0484694	-0.133068	0.266012	PC(35:4)	-0.312844	0.00748441	-	-	-	Disorders.of.porphyrin.and.bilirubin.metabolism_596,Atopic.dermatitis.strict.definition_74,Lupus.erythematosus_1407,Benign.neoplasm.Other.unspecified.site.other.cancers.ex_300,Benign.neoplasm.Other.unspecified.site_299	-	-	TC
sig	9	113618893	rs117939669	T	C	0.04629	RGS3	GlcCer(d42:2)	-0.866169	1.65397e-10	T	C	0.0484694	0.0344713	0.774344	PC(35:4)	-0.312844	0.00748441	-	-	-	Disorders.of.porphyrin.and.bilirubin.metabolism_596,Atopic.dermatitis.strict.definition_74,Lupus.erythematosus_1407,Benign.neoplasm.Other.unspecified.site.other.cancers.ex_300,Benign.neoplasm.Other.unspecified.site_299	-	-	TC
sig	9	113623874	rs10981844	C	T	0.04609	RGS3	GlcCer(d40:1)	-0.828864	8.54827e-10	C	T	0.0491071	-0.182646	0.125859	PC(35:4)	-0.311451	0.00743654	Cyst.of.the.salivary.gland_528.41	ICD10:I44.Atrioventricular.and.left.bundle-branch.block	-	Atopic.dermatitis.strict.definition_74,Disorders.of.porphyrin.and.bilirubin.metabolism_596,Benign.neoplasm.Other.unspecified.site.other.cancers.ex_300,Benign.neoplasm.Other.unspecified.site_299	-	-	TC
sig	9	113623874	rs10981844	C	T	0.04609	RGS3	GlcCer(d42:1)	-0.848628	2.12048e-10	C	T	0.0491071	-0.108021	0.364036	PC(35:4)	-0.311451	0.00743654	Cyst.of.the.salivary.gland_528.41	ICD10:I44.Atrioventricular.and.left.bundle-branch.block	-	Atopic.dermatitis.strict.definition_74,Disorders.of.porphyrin.and.bilirubin.metabolism_596,Benign.neoplasm.Other.unspecified.site.other.cancers.ex_300,Benign.neoplasm.Other.unspecified.site_299	-	-	TC
sig	9	113623874	rs10981844	C	T	0.04609	RGS3	GlcCer(d42:2)	-0.874658	1.18924e-10	C	T	0.0491071	0.0672941	0.57368	PC(35:4)	-0.311451	0.00743654	Cyst.of.the.salivary.gland_528.41	ICD10:I44.Atrioventricular.and.left.bundle-branch.block	-	Atopic.dermatitis.strict.definition_74,Disorders.of.porphyrin.and.bilirubin.metabolism_596,Benign.neoplasm.Other.unspecified.site.other.cancers.ex_300,Benign.neoplasm.Other.unspecified.site_299	-	-	TC
sig	9	113624582	rs138974917	G	A	0.04609	RGS3	GlcCer(d40:1)	-0.828871	8.54931e-10	G	A	0.0491071	-0.182646	0.125859	PC(35:4)	-0.311451	0.00743654	-	ICD10:I44.Atrioventricular.and.left.bundle-branch.block	-	Atopic.dermatitis.strict.definition_74,Disorders.of.porphyrin.and.bilirubin.metabolism_596,Benign.neoplasm.Other.unspecified.site.other.cancers.ex_300,Benign.neoplasm.Other.unspecified.site_299	-	-	TC
sig	9	113624582	rs138974917	G	A	0.04609	RGS3	GlcCer(d42:1)	-0.848655	2.11883e-10	G	A	0.0491071	-0.108021	0.364036	PC(35:4)	-0.311451	0.00743654	-	ICD10:I44.Atrioventricular.and.left.bundle-branch.block	-	Atopic.dermatitis.strict.definition_74,Disorders.of.porphyrin.and.bilirubin.metabolism_596,Benign.neoplasm.Other.unspecified.site.other.cancers.ex_300,Benign.neoplasm.Other.unspecified.site_299	-	-	TC
sig	9	113624582	rs138974917	G	A	0.04609	RGS3	GlcCer(d42:2)	-0.874648	1.19046e-10	G	A	0.0491071	0.0672941	0.57368	PC(35:4)	-0.311451	0.00743654	-	ICD10:I44.Atrioventricular.and.left.bundle-branch.block	-	Atopic.dermatitis.strict.definition_74,Disorders.of.porphyrin.and.bilirubin.metabolism_596,Benign.neoplasm.Other.unspecified.site.other.cancers.ex_300,Benign.neoplasm.Other.unspecified.site_299	-	-	TC
sig	9	113625798	rs10981845	G	A	0.04609	RGS3	GlcCer(d40:1)	-0.828871	8.54931e-10	G	A	0.0491071	-0.182646	0.125859	PC(35:4)	-0.311451	0.00743654	Cyst.of.the.salivary.gland_528.41	ICD10:I44.Atrioventricular.and.left.bundle-branch.block	-	Nonsuppurative.otitis.media_998,Infections.of.genitourinary.tract.in.pregnancy_1818	-	-	TC
sig	9	113625798	rs10981845	G	A	0.04609	RGS3	GlcCer(d42:1)	-0.848655	2.11883e-10	G	A	0.0491071	-0.108021	0.364036	PC(35:4)	-0.311451	0.00743654	Cyst.of.the.salivary.gland_528.41	ICD10:I44.Atrioventricular.and.left.bundle-branch.block	-	Nonsuppurative.otitis.media_998,Infections.of.genitourinary.tract.in.pregnancy_1818	-	-	TC
sig	9	113625798	rs10981845	G	A	0.04609	RGS3	GlcCer(d42:2)	-0.874648	1.19046e-10	G	A	0.0491071	0.0672941	0.57368	PC(35:4)	-0.311451	0.00743654	Cyst.of.the.salivary.gland_528.41	ICD10:I44.Atrioventricular.and.left.bundle-branch.block	-	Nonsuppurative.otitis.media_998,Infections.of.genitourinary.tract.in.pregnancy_1818	-	-	TC
sig	9	113627719	rs10981846	T	C	0.04609	RGS3	GlcCer(d40:1)	-0.828882	8.54696e-10	T	C	0.0491071	-0.182646	0.125859	PC(35:4)	-0.311451	0.00743654	Cyst.of.the.salivary.gland_528.41	ICD10:I44.Atrioventricular.and.left.bundle-branch.block	-	Nonsuppurative.otitis.media_998,Infections.of.genitourinary.tract.in.pregnancy_1818	-	-	TC
sig	9	113627719	rs10981846	T	C	0.04609	RGS3	GlcCer(d42:1)	-0.848653	2.11961e-10	T	C	0.0491071	-0.108021	0.364036	PC(35:4)	-0.311451	0.00743654	Cyst.of.the.salivary.gland_528.41	ICD10:I44.Atrioventricular.and.left.bundle-branch.block	-	Nonsuppurative.otitis.media_998,Infections.of.genitourinary.tract.in.pregnancy_1818	-	-	TC
sig	9	113627719	rs10981846	T	C	0.04609	RGS3	GlcCer(d42:2)	-0.874675	1.1891e-10	T	C	0.0491071	0.0672941	0.57368	PC(35:4)	-0.311451	0.00743654	Cyst.of.the.salivary.gland_528.41	ICD10:I44.Atrioventricular.and.left.bundle-branch.block	-	Nonsuppurative.otitis.media_998,Infections.of.genitourinary.tract.in.pregnancy_1818	-	-	TC
sig	9	113627979	rs10981847	A	C	0.04609	RGS3	GlcCer(d40:1)	-0.828897	8.53487e-10	A	C	0.0491071	-0.182646	0.125859	PC(35:4)	-0.311451	0.00743654	Cyst.of.the.salivary.gland_528.41	ICD10:I44.Atrioventricular.and.left.bundle-branch.block	-	Nonsuppurative.otitis.media_998,Infections.of.genitourinary.tract.in.pregnancy_1818	-	-	TC
sig	9	113627979	rs10981847	A	C	0.04609	RGS3	GlcCer(d42:1)	-0.848634	2.12001e-10	A	C	0.0491071	-0.108021	0.364036	PC(35:4)	-0.311451	0.00743654	Cyst.of.the.salivary.gland_528.41	ICD10:I44.Atrioventricular.and.left.bundle-branch.block	-	Nonsuppurative.otitis.media_998,Infections.of.genitourinary.tract.in.pregnancy_1818	-	-	TC
sig	9	113627979	rs10981847	A	C	0.04609	RGS3	GlcCer(d42:2)	-0.874685	1.18771e-10	A	C	0.0491071	0.0672941	0.57368	PC(35:4)	-0.311451	0.00743654	Cyst.of.the.salivary.gland_528.41	ICD10:I44.Atrioventricular.and.left.bundle-branch.block	-	Nonsuppurative.otitis.media_998,Infections.of.genitourinary.tract.in.pregnancy_1818	-	-	TC
sig	9	113629436	rs150565104	G	A	0.04609	RGS3	GlcCer(d40:1)	-0.828897	8.53487e-10	G	A	0.0491071	-0.182646	0.125859	PC(35:4)	-0.311451	0.00743654	Cyst.of.the.salivary.gland_528.41	ICD10:I44.Atrioventricular.and.left.bundle-branch.block	-	Nonsuppurative.otitis.media_998,Infections.of.genitourinary.tract.in.pregnancy_1818	-	-	TC
sig	9	113629436	rs150565104	G	A	0.04609	RGS3	GlcCer(d42:1)	-0.848634	2.12001e-10	G	A	0.0491071	-0.108021	0.364036	PC(35:4)	-0.311451	0.00743654	Cyst.of.the.salivary.gland_528.41	ICD10:I44.Atrioventricular.and.left.bundle-branch.block	-	Nonsuppurative.otitis.media_998,Infections.of.genitourinary.tract.in.pregnancy_1818	-	-	TC
sig	9	113629436	rs150565104	G	A	0.04609	RGS3	GlcCer(d42:2)	-0.874685	1.18771e-10	G	A	0.0491071	0.0672941	0.57368	PC(35:4)	-0.311451	0.00743654	Cyst.of.the.salivary.gland_528.41	ICD10:I44.Atrioventricular.and.left.bundle-branch.block	-	Nonsuppurative.otitis.media_998,Infections.of.genitourinary.tract.in.pregnancy_1818	-	-	TC
sig	9	113633144	rs116901427	C	G	0.04613	RGS3	GlcCer(d40:1)	-0.829218	8.39761e-10	C	G	0.0656888	-0.0275371	0.793739	FA(24:0)lignoceric acid	0.307962	0.00371825	Dermatitis.due.to.solar.radiation_938	ICD10:I44.Atrioventricular.and.left.bundle-branch.block	-	Benign.neoplasm.Other.unspecified.site.other.cancers.ex_300,Benign.neoplasm.Other.unspecified.site_299,Entropion.and.trichiasis.of.eyelid_859,Hyperosmolality.and.hypernatraemia_566,Schizophrenia.schizotypal.and.delusional.disorders_688	-	-	TC
sig	9	113633144	rs116901427	C	G	0.04613	RGS3	GlcCer(d42:1)	-0.849193	2.0596e-10	C	G	0.0656888	0.00364057	0.972351	FA(24:0)lignoceric acid	0.307962	0.00371825	Dermatitis.due.to.solar.radiation_938	ICD10:I44.Atrioventricular.and.left.bundle-branch.block	-	Benign.neoplasm.Other.unspecified.site.other.cancers.ex_300,Benign.neoplasm.Other.unspecified.site_299,Entropion.and.trichiasis.of.eyelid_859,Hyperosmolality.and.hypernatraemia_566,Schizophrenia.schizotypal.and.delusional.disorders_688	-	-	TC
sig	9	113633144	rs116901427	C	G	0.04613	RGS3	GlcCer(d42:2)	-0.874808	1.17902e-10	C	G	0.0656888	0.136273	0.196742	FA(24:0)lignoceric acid	0.307962	0.00371825	Dermatitis.due.to.solar.radiation_938	ICD10:I44.Atrioventricular.and.left.bundle-branch.block	-	Benign.neoplasm.Other.unspecified.site.other.cancers.ex_300,Benign.neoplasm.Other.unspecified.site_299,Entropion.and.trichiasis.of.eyelid_859,Hyperosmolality.and.hypernatraemia_566,Schizophrenia.schizotypal.and.delusional.disorders_688	-	-	TC
sig	9	113635947	rs10981850	G	A	0.04612	RGS3	GlcCer(d40:1)	-0.829509	8.34489e-10	G	A	0.0656888	-0.0275371	0.793739	FA(24:0)lignoceric acid	0.307962	0.00371825	-	ICD10:I44.Atrioventricular.and.left.bundle-branch.block	-	Cleft.lip.and.cleft.palate_1867,Schizophrenia.schizotypal.and.delusional.disorders_688,Infections.of.genitourinary.tract.in.pregnancy_1818,Benign.neoplasm.Other.unspecified.site.other.cancers.ex_300,Benign.neoplasm.Other.unspecified.site_299,Schizophrenia.or.delusion_1343	-	-	TC
sig	9	113635947	rs10981850	G	A	0.04612	RGS3	GlcCer(d42:1)	-0.84949	2.04602e-10	G	A	0.0656888	0.00364057	0.972351	FA(24:0)lignoceric acid	0.307962	0.00371825	-	ICD10:I44.Atrioventricular.and.left.bundle-branch.block	-	Cleft.lip.and.cleft.palate_1867,Schizophrenia.schizotypal.and.delusional.disorders_688,Infections.of.genitourinary.tract.in.pregnancy_1818,Benign.neoplasm.Other.unspecified.site.other.cancers.ex_300,Benign.neoplasm.Other.unspecified.site_299,Schizophrenia.or.delusion_1343	-	-	TC
sig	9	113635947	rs10981850	G	A	0.04612	RGS3	GlcCer(d42:2)	-0.875307	1.15946e-10	G	A	0.0656888	0.136273	0.196742	FA(24:0)lignoceric acid	0.307962	0.00371825	-	ICD10:I44.Atrioventricular.and.left.bundle-branch.block	-	Cleft.lip.and.cleft.palate_1867,Schizophrenia.schizotypal.and.delusional.disorders_688,Infections.of.genitourinary.tract.in.pregnancy_1818,Benign.neoplasm.Other.unspecified.site.other.cancers.ex_300,Benign.neoplasm.Other.unspecified.site_299,Schizophrenia.or.delusion_1343	-	-	TC
sig	9	113691531	rs77024206	C	T	0.04536	RGS3	GlcCer(d40:1)	-0.824876	1.76074e-09	C	T	0.0376276	0.00817645	0.952569	LPC(20:5)	-0.367545	0.00684478	-	ICD10:H27.Other.disorders.of.lens	-	Vertical.strabismus_956,Renal.tubulo.intestitial.diseases_1735,Chrons.disease.NAS_422	-	-	TC
sig	9	113691531	rs77024206	C	T	0.04536	RGS3	GlcCer(d41:1)	-0.765104	9.46252e-09	C	T	0.0376276	-0.151918	0.279007	LPC(20:5)	-0.367545	0.00684478	-	ICD10:H27.Other.disorders.of.lens	-	Vertical.strabismus_956,Renal.tubulo.intestitial.diseases_1735,Chrons.disease.NAS_422	-	-	TC
sig	9	113691531	rs77024206	C	T	0.04536	RGS3	GlcCer(d42:1)	-0.852392	3.22621e-10	C	T	0.0376276	-0.101035	0.461134	LPC(20:5)	-0.367545	0.00684478	-	ICD10:H27.Other.disorders.of.lens	-	Vertical.strabismus_956,Renal.tubulo.intestitial.diseases_1735,Chrons.disease.NAS_422	-	-	TC
sig	9	113691531	rs77024206	C	T	0.04536	RGS3	GlcCer(d42:2)	-0.894027	7.50584e-11	C	T	0.0376276	-0.291323	0.0344845	LPC(20:5)	-0.367545	0.00684478	-	ICD10:H27.Other.disorders.of.lens	-	Vertical.strabismus_956,Renal.tubulo.intestitial.diseases_1735,Chrons.disease.NAS_422	-	-	TC
sig	9	113714895	rs116859047	C	T	0.04538	RGS3	GlcCer(d40:1)	-0.824912	1.72717e-09	C	T	0.036352	-0.00926971	0.947032	LPC(20:5)	-0.37487	0.00658123	-	ICD10:H27.Other.disorders.of.lens	-	Renal.tubulo.intestitial.diseases_1735,Vertical.strabismus_956,Chrons.disease.NAS_422,Persistent.delusional.disorders_635	-	-	TC
sig	9	113714895	rs116859047	C	T	0.04538	RGS3	GlcCer(d41:1)	-0.765258	9.24367e-09	C	T	0.036352	-0.15074	0.289948	LPC(20:5)	-0.37487	0.00658123	-	ICD10:H27.Other.disorders.of.lens	-	Renal.tubulo.intestitial.diseases_1735,Vertical.strabismus_956,Chrons.disease.NAS_422,Persistent.delusional.disorders_635	-	-	TC
sig	9	113714895	rs116859047	C	T	0.04538	RGS3	GlcCer(d42:1)	-0.852549	3.1407e-10	C	T	0.036352	-0.110445	0.427382	LPC(20:5)	-0.37487	0.00658123	-	ICD10:H27.Other.disorders.of.lens	-	Renal.tubulo.intestitial.diseases_1735,Vertical.strabismus_956,Chrons.disease.NAS_422,Persistent.delusional.disorders_635	-	-	TC
sig	9	113714895	rs116859047	C	T	0.04538	RGS3	GlcCer(d42:2)	-0.894185	7.29541e-11	C	T	0.036352	-0.270309	0.0532643	LPC(20:5)	-0.37487	0.00658123	-	ICD10:H27.Other.disorders.of.lens	-	Renal.tubulo.intestitial.diseases_1735,Vertical.strabismus_956,Chrons.disease.NAS_422,Persistent.delusional.disorders_635	-	-	TC
sig	9	113732134	rs75871620	G	A	0.04382	RGS3	GlcCer(d40:1)	-0.868851	2.52991e-10	G	A	0.0274235	0.0386544	0.810454	SM(d42:2)B	0.40445	0.00930182	Other.and.unspecified.disorders.of.back_724	ICD10:K92.Other.diseases.of.digestive.system	-	Renal.tubulo.intestitial.diseases_1735,Persistent.delusional.disorders_635,Focal.brain.injury_2051,Crohn.disease.strict.definition.require.KELA_1224,Crohns.disease.patients.in.KELA.register.KELA.code.209._1262,Chrons.disease.NAS_422,Other.symptoms.and.signs.involving.the.urinary.system_1960,Other.crystal.arthropathies_1498,Chrystal.arthropathies.rheuma.endpoint_1988,Vertical.strabismus_956	-	-	TC
sig	9	113732134	rs75871620	G	A	0.04382	RGS3	GlcCer(d41:1)	-0.812175	1.15018e-09	G	A	0.0274235	-0.0541636	0.742006	SM(d42:2)B	0.40445	0.00930182	Other.and.unspecified.disorders.of.back_724	ICD10:K92.Other.diseases.of.digestive.system	-	Renal.tubulo.intestitial.diseases_1735,Persistent.delusional.disorders_635,Focal.brain.injury_2051,Crohn.disease.strict.definition.require.KELA_1224,Crohns.disease.patients.in.KELA.register.KELA.code.209._1262,Chrons.disease.NAS_422,Other.symptoms.and.signs.involving.the.urinary.system_1960,Other.crystal.arthropathies_1498,Chrystal.arthropathies.rheuma.endpoint_1988,Vertical.strabismus_956	-	-	TC
sig	9	113732134	rs75871620	G	A	0.04382	RGS3	GlcCer(d42:1)	-0.900193	3.38718e-11	G	A	0.0274235	-0.0543945	0.735051	SM(d42:2)B	0.40445	0.00930182	Other.and.unspecified.disorders.of.back_724	ICD10:K92.Other.diseases.of.digestive.system	-	Renal.tubulo.intestitial.diseases_1735,Persistent.delusional.disorders_635,Focal.brain.injury_2051,Crohn.disease.strict.definition.require.KELA_1224,Crohns.disease.patients.in.KELA.register.KELA.code.209._1262,Chrons.disease.NAS_422,Other.symptoms.and.signs.involving.the.urinary.system_1960,Other.crystal.arthropathies_1498,Chrystal.arthropathies.rheuma.endpoint_1988,Vertical.strabismus_956	-	-	TC
sig	9	113732134	rs75871620	G	A	0.04382	RGS3	GlcCer(d42:2)	-0.980119	9.89654e-13	G	A	0.0274235	-0.214333	0.184577	SM(d42:2)B	0.40445	0.00930182	Other.and.unspecified.disorders.of.back_724	ICD10:K92.Other.diseases.of.digestive.system	-	Renal.tubulo.intestitial.diseases_1735,Persistent.delusional.disorders_635,Focal.brain.injury_2051,Crohn.disease.strict.definition.require.KELA_1224,Crohns.disease.patients.in.KELA.register.KELA.code.209._1262,Chrons.disease.NAS_422,Other.symptoms.and.signs.involving.the.urinary.system_1960,Other.crystal.arthropathies_1498,Chrystal.arthropathies.rheuma.endpoint_1988,Vertical.strabismus_956	-	-	TC
sig	9	113765072	rs150636658	A	T	0.04538	ZNF618	GlcCer(d40:1)	-0.824908	1.72737e-09	A	T	0.0389031	0.0669338	0.620605	TAG(14:0/14:0/14:0)	-0.34295	0.00997342	-	ICD10:H27.Other.disorders.of.lens	-	Renal.tubulo.intestitial.diseases_1735	-	-	TC
sig	9	113765072	rs150636658	A	T	0.04538	ZNF618	GlcCer(d41:1)	-0.765234	9.25357e-09	A	T	0.0389031	-0.0370595	0.788345	TAG(14:0/14:0/14:0)	-0.34295	0.00997342	-	ICD10:H27.Other.disorders.of.lens	-	Renal.tubulo.intestitial.diseases_1735	-	-	TC
sig	9	113765072	rs150636658	A	T	0.04538	ZNF618	GlcCer(d42:1)	-0.852534	3.14273e-10	A	T	0.0389031	-0.0174953	0.896778	TAG(14:0/14:0/14:0)	-0.34295	0.00997342	-	ICD10:H27.Other.disorders.of.lens	-	Renal.tubulo.intestitial.diseases_1735	-	-	TC
sig	9	113765072	rs150636658	A	T	0.04538	ZNF618	GlcCer(d42:2)	-0.894196	7.2908e-11	A	T	0.0389031	-0.207365	0.126025	TAG(14:0/14:0/14:0)	-0.34295	0.00997342	-	ICD10:H27.Other.disorders.of.lens	-	Renal.tubulo.intestitial.diseases_1735	-	-	TC
sig	9	113766011	rs79417562	T	G	0.04538	ZNF618	GlcCer(d40:1)	-0.824908	1.72737e-09	T	G	0.0389031	0.0669338	0.620605	TAG(14:0/14:0/14:0)	-0.34295	0.00997342	-	ICD10:H27.Other.disorders.of.lens	-	Renal.tubulo.intestitial.diseases_1735,Persistent.delusional.disorders_635	-	-	TC
sig	9	113766011	rs79417562	T	G	0.04538	ZNF618	GlcCer(d41:1)	-0.765234	9.25357e-09	T	G	0.0389031	-0.0370595	0.788345	TAG(14:0/14:0/14:0)	-0.34295	0.00997342	-	ICD10:H27.Other.disorders.of.lens	-	Renal.tubulo.intestitial.diseases_1735,Persistent.delusional.disorders_635	-	-	TC
sig	9	113766011	rs79417562	T	G	0.04538	ZNF618	GlcCer(d42:1)	-0.852534	3.14273e-10	T	G	0.0389031	-0.0174953	0.896778	TAG(14:0/14:0/14:0)	-0.34295	0.00997342	-	ICD10:H27.Other.disorders.of.lens	-	Renal.tubulo.intestitial.diseases_1735,Persistent.delusional.disorders_635	-	-	TC
sig	9	113766011	rs79417562	T	G	0.04538	ZNF618	GlcCer(d42:2)	-0.894196	7.2908e-11	T	G	0.0389031	-0.207365	0.126025	TAG(14:0/14:0/14:0)	-0.34295	0.00997342	-	ICD10:H27.Other.disorders.of.lens	-	Renal.tubulo.intestitial.diseases_1735,Persistent.delusional.disorders_635	-	-	TC
sig	9	113873679	rs74773051	G	C	0.04303	ZNF618	GlcCer(d40:1)	-0.882511	1.95192e-10	G	C	0.00892857	-0.124897	0.658866	PC(35:2)	-0.770819	0.00728779	Torticollis_723.1,Allergy.adverse.effect.of.penicillin_960.2	ICD10:C16.9.Stomach.unspecified	-	-	-	-	TC
sig	9	113873679	rs74773051	G	C	0.04303	ZNF618	GlcCer(d41:1)	-0.826325	8.46996e-10	G	C	0.00892857	-0.235932	0.413983	PC(35:2)	-0.770819	0.00728779	Torticollis_723.1,Allergy.adverse.effect.of.penicillin_960.2	ICD10:C16.9.Stomach.unspecified	-	-	-	-	TC
sig	9	113873679	rs74773051	G	C	0.04303	ZNF618	GlcCer(d42:1)	-0.912746	2.75994e-11	G	C	0.00892857	-0.268864	0.340624	PC(35:2)	-0.770819	0.00728779	Torticollis_723.1,Allergy.adverse.effect.of.penicillin_960.2	ICD10:C16.9.Stomach.unspecified	-	-	-	-	TC
sig	9	113873679	rs74773051	G	C	0.04303	ZNF618	GlcCer(d42:2)	-0.978015	1.79462e-12	G	C	0.00892857	-	-	PC(35:2)	-0.770819	0.00728779	Torticollis_723.1,Allergy.adverse.effect.of.penicillin_960.2	ICD10:C16.9.Stomach.unspecified	-	-	-	-	TC
sig	9	114091505	rs118001597	G	A	0.05615	KIF12	GlcCer(d38:1)	-0.705344	1.28587e-09	G	A	0.0554847	0.0500823	0.659038	FA(24:1)nervonic acid	0.276451	0.0161087	Cystic.mastopathy_610.1,Osteoarthrosis.localized.primary_740.11,Primary.intrinsic.cardiomyopathies_425.1,Cardiomyopathy_425,Osteoarthritis.localized_740.1,Osteoarthrosis_740	-	-	-	-	-	TC
sig	9	114091505	rs118001597	G	A	0.05615	KIF12	GlcCer(d40:1)	-0.794192	2.01068e-11	G	A	0.0554847	-0.0688608	0.556653	FA(24:1)nervonic acid	0.276451	0.0161087	Cystic.mastopathy_610.1,Osteoarthrosis.localized.primary_740.11,Primary.intrinsic.cardiomyopathies_425.1,Cardiomyopathy_425,Osteoarthritis.localized_740.1,Osteoarthrosis_740	-	-	-	-	-	TC
sig	9	114091505	rs118001597	G	A	0.05615	KIF12	GlcCer(d41:1)	-0.736029	1.4933e-10	G	A	0.0554847	0.0750087	0.530523	FA(24:1)nervonic acid	0.276451	0.0161087	Cystic.mastopathy_610.1,Osteoarthrosis.localized.primary_740.11,Primary.intrinsic.cardiomyopathies_425.1,Cardiomyopathy_425,Osteoarthritis.localized_740.1,Osteoarthrosis_740	-	-	-	-	-	TC
sig	9	114091505	rs118001597	G	A	0.05615	KIF12	GlcCer(d42:1)	-0.77855	2.99098e-11	G	A	0.0554847	0.0411275	0.724817	FA(24:1)nervonic acid	0.276451	0.0161087	Cystic.mastopathy_610.1,Osteoarthrosis.localized.primary_740.11,Primary.intrinsic.cardiomyopathies_425.1,Cardiomyopathy_425,Osteoarthritis.localized_740.1,Osteoarthrosis_740	-	-	-	-	-	TC
sig	9	114091505	rs118001597	G	A	0.05615	KIF12	GlcCer(d42:2)	-0.768361	1.07749e-10	G	A	0.0554847	0.0595577	0.611995	FA(24:1)nervonic acid	0.276451	0.0161087	Cystic.mastopathy_610.1,Osteoarthrosis.localized.primary_740.11,Primary.intrinsic.cardiomyopathies_425.1,Cardiomyopathy_425,Osteoarthritis.localized_740.1,Osteoarthrosis_740	-	-	-	-	-	TC
sig	9	114107486	rs66681310	G	A	0.10308	KIF12	GlcCer(d42:1)	-0.502403	3.06209e-08	G	A	0.098852	-0.0868837	0.338827	DAG(40:7)	-0.283049	0.00151597	-	ICD10:N17.Acute.renal.failure	-	Postprocedural.disorders.of.nervous.system_794,Presence.of.other.functional.implants_2246	-	-	TC
sig	9	114162427	rs528148931	G	A	0.04146	COL27A1	GlcCer(d38:1)	-0.96413	1.90924e-12	G	A	0.00446429	-0.0872318	0.819806	PG(44:12)	0.989092	0.0115975	Arterial.dissection_442.4	-	-	-	-	-	TC
sig	9	114162427	rs528148931	G	A	0.04146	COL27A1	GlcCer(d40:1)	-1.06602	1.98333e-14	G	A	0.00446429	-0.0860048	0.827735	PG(44:12)	0.989092	0.0115975	Arterial.dissection_442.4	-	-	-	-	-	TC
sig	9	114162427	rs528148931	G	A	0.04146	COL27A1	GlcCer(d41:1)	-1.01474	6.13061e-14	G	A	0.00446429	0.318227	0.430284	PG(44:12)	0.989092	0.0115975	Arterial.dissection_442.4	-	-	-	-	-	TC
sig	9	114162427	rs528148931	G	A	0.04146	COL27A1	GlcCer(d42:1)	-1.12052	3.72461e-16	G	A	0.00446429	-0.00604175	0.987771	PG(44:12)	0.989092	0.0115975	Arterial.dissection_442.4	-	-	-	-	-	TC
sig	9	114162427	rs528148931	G	A	0.04146	COL27A1	GlcCer(d42:2)	-1.17085	4.14562e-17	G	A	0.00446429	-	-	PG(44:12)	0.989092	0.0115975	Arterial.dissection_442.4	-	-	-	-	-	TC
sig	9	114201596	rs2567713	T	C	0.8564	COL27A1	GlcCer(d42:2)	0.437708	2.76002e-08	T	C	0.748087	0.0417405	0.486158	Ceramide(d40:1)	0.12751	0.0186161	Osteopenia.or.other.disorder.of.bone.and.cartilage_743.9	ICD10:S66.Injury.of.muscle.and.tendon.at.wrist.and.hand.leve	-	Injuries.to.the.elbow.and.forearm_2071	-	-	TC
sig	9	114201781	rs2567714	T	C	0.85637	COL27A1	GlcCer(d42:2)	0.437808	2.72711e-08	T	C	0.731505	0.0656242	0.261115	FA(20:5)	-0.123301	0.0344277	-	ICD10:S66.Injury.of.muscle.and.tendon.at.wrist.and.hand.leve	-	Sleep.disorders.combined_2004	-	-	TC
sig	9	114205672	rs2567720	T	C	0.87297	COL27A1	GlcCer(d42:2)	0.475987	1.26271e-08	T	C	0.785077	0.0614846	0.335607	Ceramide(d40:1)	0.122164	0.0343401	Disorders.of.parathyroid.gland_252,Hyperparathyroidism_252.1,Osteopenia.or.other.disorder.of.bone.and.cartilage_743.9	ICD10:S66.Injury.of.muscle.and.tendon.at.wrist.and.hand.leve,ICD10:T43.Poisoning.by.psychotropic.drugs.not.elsewhere.clas	-	Transport.accidents_2187,Symptoms.and.signs.involving.the.circulatory.and.respir_1970,Retained.placenta.and.membranes.without.haemorrhage_1829,Cardiomyopathies.Primary.intrinsic_1038,Benign.neoplasm.of.colon.rectum.anus.and.anal.canal.oth_213,Benign.neoplasm.of.colon.rectum.anus.and.anal.canal_212,Chronic.hepatitis.not.elsewhere.classified_1232,Sacroiliitis.not.elsewhere.classified_1597	-	-	TC
sig	9	114250160	rs77569894	C	T	0.08756	COL27A1	GlcCer(d40:1)	-0.566627	2.10336e-08	C	T	0.0848214	-0.129305	0.17155	SM(d32:2)	0.183497	0.0194403	Inflammatory.diseases.of.uterus.except.cervix_614.4,Sexual.and.gender.identity.disorders_302	ICD10:T78.Adverse.effects.not.elsewhere.classified	-	Systemic.lupus.erythematosus.unspecified_2006,Asthma.COPD.related.acute.respiratory.infections_24,Asthma.related.acute.respiratory.infections_53,SLE.Finngen_2005,Systemic.lupus.erythematosus_1605,Bronchitis_78,Other.noninflammatory.disorders.of.vulva.and.perineum_1721	-	-	TC
sig	9	114250160	rs77569894	C	T	0.08756	COL27A1	GlcCer(d42:1)	-0.579371	7.10413e-09	C	T	0.0848214	-0.107044	0.256412	SM(d32:2)	0.183497	0.0194403	Inflammatory.diseases.of.uterus.except.cervix_614.4,Sexual.and.gender.identity.disorders_302	ICD10:T78.Adverse.effects.not.elsewhere.classified	-	Systemic.lupus.erythematosus.unspecified_2006,Asthma.COPD.related.acute.respiratory.infections_24,Asthma.related.acute.respiratory.infections_53,SLE.Finngen_2005,Systemic.lupus.erythematosus_1605,Bronchitis_78,Other.noninflammatory.disorders.of.vulva.and.perineum_1721	-	-	TC
sig	9	114250160	rs77569894	C	T	0.08756	COL27A1	GlcCer(d42:2)	-0.677356	1.72131e-11	C	T	0.0848214	-0.112258	0.236318	SM(d32:2)	0.183497	0.0194403	Inflammatory.diseases.of.uterus.except.cervix_614.4,Sexual.and.gender.identity.disorders_302	ICD10:T78.Adverse.effects.not.elsewhere.classified	-	Systemic.lupus.erythematosus.unspecified_2006,Asthma.COPD.related.acute.respiratory.infections_24,Asthma.related.acute.respiratory.infections_53,SLE.Finngen_2005,Systemic.lupus.erythematosus_1605,Bronchitis_78,Other.noninflammatory.disorders.of.vulva.and.perineum_1721	-	-	TC
sig	9	114257142	rs993853922	G	A	0.04147	COL27A1	GlcCer(d38:1)	-0.963825	1.91912e-12	-	-	-	-	-	-	-	-	-	-	-	-	-	-	TC
sig	9	114257142	rs993853922	G	A	0.04147	COL27A1	GlcCer(d40:1)	-1.06568	1.99616e-14	-	-	-	-	-	-	-	-	-	-	-	-	-	-	TC
sig	9	114257142	rs993853922	G	A	0.04147	COL27A1	GlcCer(d41:1)	-1.01435	6.19112e-14	-	-	-	-	-	-	-	-	-	-	-	-	-	-	TC
sig	9	114257142	rs993853922	G	A	0.04147	COL27A1	GlcCer(d42:1)	-1.12014	3.75763e-16	-	-	-	-	-	-	-	-	-	-	-	-	-	-	TC
sig	9	114257142	rs993853922	G	A	0.04147	COL27A1	GlcCer(d42:2)	-1.17059	4.14616e-17	-	-	-	-	-	-	-	-	-	-	-	-	-	-	TC
sig	9	114301834	rs956743578	C	A	0.04147	COL27A1	GlcCer(d38:1)	-0.963968	1.91397e-12	-	-	-	-	-	-	-	-	-	-	-	-	-	-	TC
sig	9	114301834	rs956743578	C	A	0.04147	COL27A1	GlcCer(d40:1)	-1.06584	1.98943e-14	-	-	-	-	-	-	-	-	-	-	-	-	-	-	TC
sig	9	114301834	rs956743578	C	A	0.04147	COL27A1	GlcCer(d41:1)	-1.0145	6.17236e-14	-	-	-	-	-	-	-	-	-	-	-	-	-	-	TC
sig	9	114301834	rs956743578	C	A	0.04147	COL27A1	GlcCer(d42:1)	-1.12028	3.74813e-16	-	-	-	-	-	-	-	-	-	-	-	-	-	-	TC
sig	9	114301834	rs956743578	C	A	0.04147	COL27A1	GlcCer(d42:2)	-1.17081	4.11809e-17	-	-	-	-	-	-	-	-	-	-	-	-	-	-	TC
sig	9	114305608	rs111548718	G	C	0.09781	COL27A1	GlcCer(d38:1)	-0.500106	4.85419e-08	-	-	-	-	-	estriol	0.113454	0.174424	Pathological.developmental.or.recurrent.dislocation_742.2	-	-	Portal.vein.thrombosis_1102,Siatica.with.lumbago_1598	-	-	TC
sig	9	114305608	rs111548718	G	C	0.09781	COL27A1	GlcCer(d41:1)	-0.510868	1.89063e-08	-	-	-	-	-	estriol	0.113454	0.174424	Pathological.developmental.or.recurrent.dislocation_742.2	-	-	Portal.vein.thrombosis_1102,Siatica.with.lumbago_1598	-	-	TC
sig	9	114305608	rs111548718	G	C	0.09781	COL27A1	GlcCer(d42:2)	-0.642043	1.05216e-11	-	-	-	-	-	estriol	0.113454	0.174424	Pathological.developmental.or.recurrent.dislocation_742.2	-	-	Portal.vein.thrombosis_1102,Siatica.with.lumbago_1598	-	-	TC
sig	9	114321523	rs150611042	C	A	0.11186	ORM1	GlcCer(d41:1)	-0.483592	1.28805e-08	-	-	-	-	-	androstenediol	0.122388	0.2168	Disorders.of.magnesium.metabolism_275.3,Respiratory.abnormalities_513	ICD10:K13.Other.diseases.of.lip.and.oral.mucosa,ICD10:O16.Unspecified.maternal.hypertension	Aspartate.aminotransferase	-	-	-	TC
sig	9	114321523	rs150611042	C	A	0.11186	ORM1	GlcCer(d42:2)	-0.586604	3.3934e-11	-	-	-	-	-	androstenediol	0.122388	0.2168	Disorders.of.magnesium.metabolism_275.3,Respiratory.abnormalities_513	ICD10:K13.Other.diseases.of.lip.and.oral.mucosa,ICD10:O16.Unspecified.maternal.hypertension	Aspartate.aminotransferase	-	-	-	TC
sig	9	114322392	rs116994374	G	A	0.11186	ORM1	GlcCer(d41:1)	-0.483592	1.28805e-08	G	A	0.065051	0.0541461	0.623673	LPC(18:0)	-0.332149	0.00168669	Disorders.of.magnesium.metabolism_275.3,Respiratory.abnormalities_513	ICD10:K13.Other.diseases.of.lip.and.oral.mucosa,ICD10:O16.Unspecified.maternal.hypertension	Aspartate.aminotransferase	-	-	-	TC
sig	9	114322392	rs116994374	G	A	0.11186	ORM1	GlcCer(d42:2)	-0.586604	3.3934e-11	G	A	0.065051	-0.165495	0.126659	LPC(18:0)	-0.332149	0.00168669	Disorders.of.magnesium.metabolism_275.3,Respiratory.abnormalities_513	ICD10:K13.Other.diseases.of.lip.and.oral.mucosa,ICD10:O16.Unspecified.maternal.hypertension	Aspartate.aminotransferase	-	-	-	TC
sig	9	114371244	rs56294298	G	A	0.12048	AKNA	GlcCer(d42:2)	-0.49666	7.5235e-09	G	A	0.067602	-0.161254	0.122989	SM(d43:2)	-0.219045	0.0348287	Open.wound.of.nose.and.sinus_870.4,Vascular.insufficiency.of.intestine_441	ICD10:C20.Malignant.neoplasm.of.rectum	-	Generalized.epilepsy_812,Generalized.epilepsy.strict.edfinition_815	-	-	TC
sig	9	114373042	rs531892793	G	A	0.04146	AKNA	GlcCer(d38:1)	-0.964483	1.88588e-12	-	-	-	-	-	-	-	-	-	-	-	-	-	-	TC
sig	9	114373042	rs531892793	G	A	0.04146	AKNA	GlcCer(d40:1)	-1.06639	1.95722e-14	-	-	-	-	-	-	-	-	-	-	-	-	-	-	TC
sig	9	114373042	rs531892793	G	A	0.04146	AKNA	GlcCer(d41:1)	-1.01503	6.07206e-14	-	-	-	-	-	-	-	-	-	-	-	-	-	-	TC
sig	9	114373042	rs531892793	G	A	0.04146	AKNA	GlcCer(d42:1)	-1.12077	3.69822e-16	-	-	-	-	-	-	-	-	-	-	-	-	-	-	TC
sig	9	114373042	rs531892793	G	A	0.04146	AKNA	GlcCer(d42:2)	-1.17157	3.9957e-17	-	-	-	-	-	-	-	-	-	-	-	-	-	-	TC
sig	9	114405328	rs117421574	C	T	0.1197	DFNB31	GlcCer(d42:2)	-0.504298	4.64097e-09	C	T	0.0822704	-0.137608	0.143857	CE(20:3)	-0.218825	0.0189668	Vascular.insufficiency.of.intestine_441,Alopecia_704.1	-	-	Other.prurigo_1428	-	-	TC
sig	9	114424874	rs543685197	G	A	0.04141	DFNB31	GlcCer(d38:1)	-0.966042	1.83564e-12	G	A	0.00701531	0.13643	0.655136	SM(d41:2)	0.771465	0.00676086	-	-	-	-	-	-	TC
sig	9	114424874	rs543685197	G	A	0.04141	DFNB31	GlcCer(d40:1)	-1.06823	1.88125e-14	G	A	0.00701531	-0.00116498	0.997052	SM(d41:2)	0.771465	0.00676086	-	-	-	-	-	-	TC
sig	9	114424874	rs543685197	G	A	0.04141	DFNB31	GlcCer(d41:1)	-1.01686	5.81557e-14	G	A	0.00701531	0.159173	0.620907	SM(d41:2)	0.771465	0.00676086	-	-	-	-	-	-	TC
sig	9	114424874	rs543685197	G	A	0.04141	DFNB31	GlcCer(d42:1)	-1.12259	3.55964e-16	G	A	0.00701531	-0.115669	0.712956	SM(d41:2)	0.771465	0.00676086	-	-	-	-	-	-	TC
sig	9	114424874	rs543685197	G	A	0.04141	DFNB31	GlcCer(d42:2)	-1.17333	3.86222e-17	G	A	0.00701531	-	-	SM(d41:2)	0.771465	0.00676086	-	-	-	-	-	-	TC
sig	9	114425397	rs533456288	C	T	0.04144	DFNB31	GlcCer(d38:1)	-0.965257	1.85054e-12	C	T	0.00701531	0.13643	0.655136	SM(d41:2)	0.771465	0.00676086	-	-	-	-	-	-	TC
sig	9	114425397	rs533456288	C	T	0.04144	DFNB31	GlcCer(d40:1)	-1.06725	1.91321e-14	C	T	0.00701531	-0.00116498	0.997052	SM(d41:2)	0.771465	0.00676086	-	-	-	-	-	-	TC
sig	9	114425397	rs533456288	C	T	0.04144	DFNB31	GlcCer(d41:1)	-1.01587	5.93168e-14	C	T	0.00701531	0.159173	0.620907	SM(d41:2)	0.771465	0.00676086	-	-	-	-	-	-	TC
sig	9	114425397	rs533456288	C	T	0.04144	DFNB31	GlcCer(d42:1)	-1.12159	3.62195e-16	C	T	0.00701531	-0.115669	0.712956	SM(d41:2)	0.771465	0.00676086	-	-	-	-	-	-	TC
sig	9	114425397	rs533456288	C	T	0.04144	DFNB31	GlcCer(d42:2)	-1.17275	3.82668e-17	C	T	0.00701531	-	-	SM(d41:2)	0.771465	0.00676086	-	-	-	-	-	-	TC
sig	9	114428084	rs78026734	T	C	0.13066	DFNB31	GlcCer(d42:2)	-0.486577	4.87469e-09	T	C	0.211735	-0.140132	0.029326	TAG(48:0)	0.174193	0.00511093	Psychogenic.disorder_303.3,Hemorrhage.or.hematoma.complicating.a.procedure_850,Subdural.hemorrhage_430.3	-	Alanine.aminotransferase,Alkaline.phosphatase	Unspecified.fall_2189,Open.wound.of.thorax_2106,Suicide.or.other.Intentional.self.harm_2185,Any.mental.disorder_1311,Any.mental.disorder.or.suicide.or.attempt.or.psychic.di_1312,Psychiatric.diseases_682,Fracture.of.ribs.sternum.and.thoracic.spine_2062	-	-	TC
sig	9	114434877	rs78211581	C	T	0.13066	DFNB31	GlcCer(d42:2)	-0.486577	4.87469e-09	C	T	0.215561	-0.13481	0.0343139	TAG(46:0)	0.180303	0.00279239	Subdural.hemorrhage_430.3,Psychogenic.disorder_303.3	ICD10:I62.Other.nontraumatic.intracranial.haemorrhage,ICD10:I62.Other.nontraumatic.intracranial.haemorrhage	Alanine.aminotransferase,Alkaline.phosphatase	Unspecified.fall_2189,Open.wound.of.thorax_2106,Suicide.or.other.Intentional.self.harm_2185,Any.mental.disorder_1311,Any.mental.disorder.or.suicide.or.attempt.or.psychic.di_1312,Psychiatric.diseases_682,Fracture.of.ribs.sternum.and.thoracic.spine_2062	-	-	TC
sig	9	114464656	rs12555873	G	T	0.13837	DFNB31	GlcCer(d42:2)	-0.441224	4.25859e-08	G	T	0.227679	-0.13898	0.026999	TAG(48:0)	0.197468	0.00116202	Psychogenic.disorder_303.3	-	Alanine.aminotransferase,Alkaline.phosphatase	Unspecified.fall_2189,Psychiatric.diseases_682,Any.mental.disorder.or.suicide.or.attempt.or.psychic.di_1312,Fracture.of.ribs.sternum.and.thoracic.spine_2062,Any.mental.disorder_1311,Suicide.or.other.Intentional.self.harm_2185	-	-	TC
sig	9	114518983	rs200989604	A	AG	0.06914	DFNB31	GlcCer(d41:1)	-0.609185	1.27121e-08	A	AG	0.0274235	-0.0901365	0.588863	PI(36:1)	0.459836	0.00441775	-	ICD10:J69.Pneumonitis.due.to.solids.and.liquids,ICD10:I42.Cardiomyopathy	-	-	-	-	TC
sig	9	114518983	rs200989604	A	AG	0.06914	DFNB31	GlcCer(d42:2)	-0.728541	4.85512e-11	A	AG	0.0274235	-0.273842	0.0944398	PI(36:1)	0.459836	0.00441775	-	ICD10:J69.Pneumonitis.due.to.solids.and.liquids,ICD10:I42.Cardiomyopathy	-	-	-	-	TC
sig	9	114526813	rs952789069	A	G	0.04084	DFNB31	GlcCer(d38:1)	-0.980341	1.17159e-12	-	-	-	-	-	-	-	-	-	-	-	-	-	-	TC
sig	9	114526813	rs952789069	A	G	0.04084	DFNB31	GlcCer(d40:1)	-1.08377	1.15839e-14	-	-	-	-	-	-	-	-	-	-	-	-	-	-	TC
sig	9	114526813	rs952789069	A	G	0.04084	DFNB31	GlcCer(d41:1)	-1.03156	3.54659e-14	-	-	-	-	-	-	-	-	-	-	-	-	-	-	TC
sig	9	114526813	rs952789069	A	G	0.04084	DFNB31	GlcCer(d42:1)	-1.13356	2.80518e-16	-	-	-	-	-	-	-	-	-	-	-	-	-	-	TC
sig	9	114526813	rs952789069	A	G	0.04084	DFNB31	GlcCer(d42:2)	-1.20039	1.10046e-17	-	-	-	-	-	-	-	-	-	-	-	-	-	-	TC
sig	9	114535390	rs113645610	A	G	0.08374	DFNB31	GlcCer(d42:2)	-0.618001	1.26164e-09	A	G	0.0835459	-0.174754	0.0597991	CE(20:3)	-0.26236	0.0043364	Cancer.of.urinary.organs.incl.kidney.and.bladder_189,Antihypertensive.agents.causing.adverse.effects_972.6	-	Apolipoprotein.B	-	-	-	TC
sig	9	114541420	rs112537398	G	A	0.06886	DFNB31	GlcCer(d41:1)	-0.609033	1.2591e-08	G	A	0.0280612	-0.0920626	0.567801	PI(36:1)	0.423174	0.00670569	-	ICD10:J69.Pneumonitis.due.to.solids.and.liquids	-	Amyloidosis_518	-	-	TC
sig	9	114541420	rs112537398	G	A	0.06886	DFNB31	GlcCer(d42:2)	-0.731097	4.0754e-11	G	A	0.0280612	-0.258833	0.101858	PI(36:1)	0.423174	0.00670569	-	ICD10:J69.Pneumonitis.due.to.solids.and.liquids	-	Amyloidosis_518	-	-	TC
sig	9	114551204	rs10124912	A	G	0.92272	ATP6V1G1	GlcCer(d38:1)	0.651202	3.75942e-11	A	G	0.871173	-0.0867854	0.236275	PC(42:6)	-0.188935	0.0116316	Other.symptoms.referable.to.back_724.8,Cancer.of.bladder_189.2,Cancer.of.urinary.organs.incl.kidney.and.bladder_189,Malignant.neoplasm.of.bladder_189.21,Enthesopathy_726.1	ICD10:K51.Ulcerative.colitis	-	Depression_640,Mood.affective.disorders_662	-	-	TC
sig	9	114551204	rs10124912	A	G	0.92272	ATP6V1G1	GlcCer(d40:1)	0.717073	8.3859e-13	A	G	0.871173	0.112746	0.136019	PC(42:6)	-0.188935	0.0116316	Other.symptoms.referable.to.back_724.8,Cancer.of.bladder_189.2,Cancer.of.urinary.organs.incl.kidney.and.bladder_189,Malignant.neoplasm.of.bladder_189.21,Enthesopathy_726.1	ICD10:K51.Ulcerative.colitis	-	Depression_640,Mood.affective.disorders_662	-	-	TC
sig	9	114551204	rs10124912	A	G	0.92272	ATP6V1G1	GlcCer(d41:1)	0.740495	1.83334e-14	A	G	0.871173	-0.137575	0.0747662	PC(42:6)	-0.188935	0.0116316	Other.symptoms.referable.to.back_724.8,Cancer.of.bladder_189.2,Cancer.of.urinary.organs.incl.kidney.and.bladder_189,Malignant.neoplasm.of.bladder_189.21,Enthesopathy_726.1	ICD10:K51.Ulcerative.colitis	-	Depression_640,Mood.affective.disorders_662	-	-	TC
sig	9	114551204	rs10124912	A	G	0.92272	ATP6V1G1	GlcCer(d42:1)	0.764531	1.05518e-14	A	G	0.871173	0.0852929	0.258126	PC(42:6)	-0.188935	0.0116316	Other.symptoms.referable.to.back_724.8,Cancer.of.bladder_189.2,Cancer.of.urinary.organs.incl.kidney.and.bladder_189,Malignant.neoplasm.of.bladder_189.21,Enthesopathy_726.1	ICD10:K51.Ulcerative.colitis	-	Depression_640,Mood.affective.disorders_662	-	-	TC
sig	9	114551204	rs10124912	A	G	0.92272	ATP6V1G1	GlcCer(d42:2)	0.785921	5.34264e-15	A	G	0.871173	-0.061934	0.413914	PC(42:6)	-0.188935	0.0116316	Other.symptoms.referable.to.back_724.8,Cancer.of.bladder_189.2,Cancer.of.urinary.organs.incl.kidney.and.bladder_189,Malignant.neoplasm.of.bladder_189.21,Enthesopathy_726.1	ICD10:K51.Ulcerative.colitis	-	Depression_640,Mood.affective.disorders_662	-	-	TC
sig	9	114555592	rs10739421	T	C	0.86374	ATP6V1G1	GlcCer(d42:1)	0.472024	9.66112e-09	T	C	0.686862	-0.00904968	0.87168	PC(33:2)	-0.191886	0.000627977	-	ICD10:R51.Headache	-	Open.wound.of.forearm_2101,Other.diseases.of.biliary.tract_1223	-	-	TC
sig	9	114555592	rs10739421	T	C	0.86374	ATP6V1G1	GlcCer(d42:2)	0.464722	3.12084e-08	T	C	0.686862	0.0332242	0.555164	PC(33:2)	-0.191886	0.000627977	-	ICD10:R51.Headache	-	Open.wound.of.forearm_2101,Other.diseases.of.biliary.tract_1223	-	-	TC
sig	9	114563433	rs36021500	C	CT	0.06964	ATP6V1G1	GlcCer(d38:1)	-0.617653	8.14844e-09	C	CT	0.0644133	-0.0939232	0.356728	PG(36:4)	-0.263646	0.0133871	-	-	-	-	-	-	TC
sig	9	114563433	rs36021500	C	CT	0.06964	ATP6V1G1	GlcCer(d40:1)	-0.669797	6.32512e-10	C	CT	0.0644133	-0.0633495	0.546984	PG(36:4)	-0.263646	0.0133871	-	-	-	-	-	-	TC
sig	9	114563433	rs36021500	C	CT	0.06964	ATP6V1G1	GlcCer(d41:1)	-0.621215	4.11332e-09	C	CT	0.0644133	-0.115436	0.282353	PG(36:4)	-0.263646	0.0133871	-	-	-	-	-	-	TC
sig	9	114563433	rs36021500	C	CT	0.06964	ATP6V1G1	GlcCer(d42:1)	-0.729876	9.49655e-12	C	CT	0.0644133	-0.127703	0.223455	PG(36:4)	-0.263646	0.0133871	-	-	-	-	-	-	TC
sig	9	114563433	rs36021500	C	CT	0.06964	ATP6V1G1	GlcCer(d42:2)	-0.715904	4.99085e-11	C	CT	0.0644133	-0.142772	0.175661	PG(36:4)	-0.263646	0.0133871	-	-	-	-	-	-	TC
sig	9	114563915	rs34151359	A	AT	0.85984	ATP6V1G1	GlcCer(d42:1)	0.459191	2.4567e-08	A	AT	0.688138	-0.0020421	0.971376	TAG(42:0)	-0.165291	0.00342677	-	-	-	Open.wound.of.forearm_2101	-	-	TC
sig	9	114567888	rs7466264	A	C	0.86306	ATP6V1G1	GlcCer(d42:1)	0.467847	1.21573e-08	A	C	0.694515	0.00551691	0.922797	PC(33:2)	-0.202477	0.000383982	Benign.neoplasm.of.thyroid.glands_226	-	-	Open.wound.of.forearm_2101	-	-	TC
sig	9	114567888	rs7466264	A	C	0.86306	ATP6V1G1	GlcCer(d42:2)	0.463249	3.22143e-08	A	C	0.694515	0.0326742	0.567939	PC(33:2)	-0.202477	0.000383982	Benign.neoplasm.of.thyroid.glands_226	-	-	Open.wound.of.forearm_2101	-	-	TC
sig	9	114568225	rs34005760	AT	A	0.86148	ATP6V1G1	GlcCer(d42:1)	0.463288	1.75308e-08	AT	A	0.694515	-0.00459321	0.9355	PC(33:2)	-0.207007	0.000271411	-	-	-	-	-	-	TC
sig	9	114569093	rs10759722	C	T	0.86374	ATP6V1G1	GlcCer(d42:1)	0.472032	9.65481e-09	C	T	0.695153	-0.0025051	0.964883	PC(33:2)	-0.202211	0.000388297	Benign.neoplasm.of.thyroid.glands_226	-	-	Open.wound.of.forearm_2101	-	-	TC
sig	9	114569093	rs10759722	C	T	0.86374	ATP6V1G1	GlcCer(d42:2)	0.46479	3.10585e-08	C	T	0.695153	0.0358263	0.530994	PC(33:2)	-0.202211	0.000388297	Benign.neoplasm.of.thyroid.glands_226	-	-	Open.wound.of.forearm_2101	-	-	TC
sig	9	114569290	rs35434179	CT	C	0.86288	ATP6V1G1	GlcCer(d42:1)	0.475606	7.51441e-09	CT	C	0.691964	0.00974214	0.86394	PC(33:2)	-0.213927	0.000172201	-	-	-	-	-	-	TC
sig	9	114569290	rs35434179	CT	C	0.86288	ATP6V1G1	GlcCer(d42:2)	0.466167	2.85095e-08	CT	C	0.691964	0.0277589	0.627091	PC(33:2)	-0.213927	0.000172201	-	-	-	-	-	-	TC
sig	9	114569315	rs4979430	C	G	0.86374	ATP6V1G1	GlcCer(d42:1)	0.472032	9.65481e-09	C	G	0.694515	0.00551691	0.922797	PC(33:2)	-0.202477	0.000383982	Benign.neoplasm.of.thyroid.glands_226	-	-	Open.wound.of.forearm_2101	-	-	TC
sig	9	114569315	rs4979430	C	G	0.86374	ATP6V1G1	GlcCer(d42:2)	0.46479	3.10585e-08	C	G	0.694515	0.0326742	0.567939	PC(33:2)	-0.202477	0.000383982	Benign.neoplasm.of.thyroid.glands_226	-	-	Open.wound.of.forearm_2101	-	-	TC
sig	9	114569707	rs536845619	CAAAAAAAA	C	0.86046	ATP6V1G1	GlcCer(d42:1)	0.464208	1.21128e-08	-	-	-	-	-	androstenediol	-0.0397877	0.460214	-	-	-	-	-	-	TC
sig	9	114570113	rs10533766	GTT	G	0.86347	ATP6V1G1	GlcCer(d42:1)	0.471416	1.00579e-08	GTT	G	0.696429	-0.00805473	0.887366	PC(33:2)	-0.211902	0.000199209	-	-	-	-	-	-	TC
sig	9	114570113	rs10533766	GTT	G	0.86347	ATP6V1G1	GlcCer(d42:2)	0.463331	3.40855e-08	GTT	G	0.696429	0.0355315	0.534154	PC(33:2)	-0.211902	0.000199209	-	-	-	-	-	-	TC
sig	9	114570738	rs34076798	AC	A	0.86162	ATP6V1G1	GlcCer(d42:1)	0.453188	3.50175e-08	AC	A	0.693878	0.00390763	0.945295	PC(33:2)	-0.204727	0.000331962	-	-	-	Open.wound.of.forearm_2101	-	-	TC
sig	9	114573030	rs10116446	G	A	0.86374	ATP6V1G1	GlcCer(d42:1)	0.472032	9.65481e-09	G	A	0.694515	0.00551691	0.922797	PC(33:2)	-0.202477	0.000383982	Benign.neoplasm.of.thyroid.glands_226	-	-	Open.wound.of.forearm_2101	-	-	TC
sig	9	114573030	rs10116446	G	A	0.86374	ATP6V1G1	GlcCer(d42:2)	0.46479	3.10585e-08	G	A	0.694515	0.0326742	0.567939	PC(33:2)	-0.202477	0.000383982	Benign.neoplasm.of.thyroid.glands_226	-	-	Open.wound.of.forearm_2101	-	-	TC
sig	9	114573649	rs10759723	G	T	0.86374	ATP6V1G1	GlcCer(d42:1)	0.47203	9.65481e-09	G	T	0.692602	0.00757201	0.893702	PC(33:2)	-0.203915	0.000327566	Benign.neoplasm.of.thyroid.glands_226	-	-	Open.wound.of.forearm_2101	-	-	TC
sig	9	114573649	rs10759723	G	T	0.86374	ATP6V1G1	GlcCer(d42:2)	0.464782	3.10732e-08	G	T	0.692602	0.0317219	0.577536	PC(33:2)	-0.203915	0.000327566	Benign.neoplasm.of.thyroid.glands_226	-	-	Open.wound.of.forearm_2101	-	-	TC
sig	9	114575453	rs751653	A	T	0.86374	ATP6V1G1	GlcCer(d42:1)	0.472032	9.65481e-09	A	T	0.694515	0.00551691	0.922797	PC(33:2)	-0.202477	0.000383982	Benign.neoplasm.of.thyroid.glands_226	-	-	Open.wound.of.forearm_2101	-	-	TC
sig	9	114575453	rs751653	A	T	0.86374	ATP6V1G1	GlcCer(d42:2)	0.46479	3.10585e-08	A	T	0.694515	0.0326742	0.567939	PC(33:2)	-0.202477	0.000383982	Benign.neoplasm.of.thyroid.glands_226	-	-	Open.wound.of.forearm_2101	-	-	TC
sig	9	114575863	rs56792613	T	G	0.86374	ATP6V1G1	GlcCer(d42:1)	0.472032	9.65481e-09	T	G	0.694515	0.00551691	0.922797	PC(33:2)	-0.202477	0.000383982	-	-	-	Open.wound.of.forearm_2101	-	-	TC
sig	9	114575863	rs56792613	T	G	0.86374	ATP6V1G1	GlcCer(d42:2)	0.46479	3.10585e-08	T	G	0.694515	0.0326742	0.567939	PC(33:2)	-0.202477	0.000383982	-	-	-	Open.wound.of.forearm_2101	-	-	TC
sig	9	114576092	rs10119030	C	T	0.86374	ATP6V1G1	GlcCer(d42:1)	0.472032	9.65481e-09	C	T	0.694515	0.00551691	0.922797	PC(33:2)	-0.202477	0.000383982	Benign.neoplasm.of.thyroid.glands_226	-	-	Open.wound.of.forearm_2101	-	-	TC
sig	9	114576092	rs10119030	C	T	0.86374	ATP6V1G1	GlcCer(d42:2)	0.46479	3.10585e-08	C	T	0.694515	0.0326742	0.567939	PC(33:2)	-0.202477	0.000383982	Benign.neoplasm.of.thyroid.glands_226	-	-	Open.wound.of.forearm_2101	-	-	TC
sig	9	114578266	rs4979432	A	C	0.86374	ATP6V1G1	GlcCer(d42:1)	0.472032	9.65481e-09	A	C	0.694515	0.00551691	0.922797	PC(33:2)	-0.202477	0.000383982	-	-	-	Open.wound.of.forearm_2101	-	-	TC
sig	9	114578266	rs4979432	A	C	0.86374	ATP6V1G1	GlcCer(d42:2)	0.46479	3.10585e-08	A	C	0.694515	0.0326742	0.567939	PC(33:2)	-0.202477	0.000383982	-	-	-	Open.wound.of.forearm_2101	-	-	TC
sig	9	114578285	rs4979433	G	A	0.86374	ATP6V1G1	GlcCer(d42:1)	0.472032	9.65481e-09	G	A	0.694515	0.00551691	0.922797	PC(33:2)	-0.202477	0.000383982	-	-	-	Open.wound.of.forearm_2101	-	-	TC
sig	9	114578285	rs4979433	G	A	0.86374	ATP6V1G1	GlcCer(d42:2)	0.46479	3.10585e-08	G	A	0.694515	0.0326742	0.567939	PC(33:2)	-0.202477	0.000383982	-	-	-	Open.wound.of.forearm_2101	-	-	TC
sig	9	114578555	rs4979434	T	A	0.86374	ATP6V1G1	GlcCer(d42:1)	0.472032	9.65481e-09	T	A	0.695153	0.00610995	0.914513	PC(33:2)	-0.201699	0.00040341	-	-	-	Open.wound.of.forearm_2101	-	-	TC
sig	9	114578555	rs4979434	T	A	0.86374	ATP6V1G1	GlcCer(d42:2)	0.46479	3.10585e-08	T	A	0.695153	0.0325361	0.569507	PC(33:2)	-0.201699	0.00040341	-	-	-	Open.wound.of.forearm_2101	-	-	TC
sig	9	114578791	rs4979435	C	T	0.86374	ATP6V1G1	GlcCer(d42:1)	0.472032	9.65481e-09	C	T	0.694515	0.00551691	0.922797	PC(33:2)	-0.202477	0.000383982	-	-	-	Open.wound.of.forearm_2101	-	-	TC
sig	9	114578791	rs4979435	C	T	0.86374	ATP6V1G1	GlcCer(d42:2)	0.46479	3.10585e-08	C	T	0.694515	0.0326742	0.567939	PC(33:2)	-0.202477	0.000383982	-	-	-	Open.wound.of.forearm_2101	-	-	TC
sig	9	114578814	rs4979436	C	T	0.86374	ATP6V1G1	GlcCer(d42:1)	0.472032	9.65481e-09	C	T	0.694515	0.00551691	0.922797	PC(33:2)	-0.202477	0.000383982	-	-	-	Open.wound.of.forearm_2101	-	-	TC
sig	9	114578814	rs4979436	C	T	0.86374	ATP6V1G1	GlcCer(d42:2)	0.46479	3.10585e-08	C	T	0.694515	0.0326742	0.567939	PC(33:2)	-0.202477	0.000383982	-	-	-	Open.wound.of.forearm_2101	-	-	TC
sig	9	114578817	rs4979437	A	C	0.86374	ATP6V1G1	GlcCer(d42:1)	0.472032	9.65481e-09	A	C	0.694515	0.00551691	0.922797	PC(33:2)	-0.202477	0.000383982	-	-	-	Open.wound.of.forearm_2101	-	-	TC
sig	9	114578817	rs4979437	A	C	0.86374	ATP6V1G1	GlcCer(d42:2)	0.46479	3.10585e-08	A	C	0.694515	0.0326742	0.567939	PC(33:2)	-0.202477	0.000383982	-	-	-	Open.wound.of.forearm_2101	-	-	TC
sig	9	114578854	rs4979438	C	T	0.86374	ATP6V1G1	GlcCer(d42:1)	0.472032	9.65481e-09	C	T	0.694515	0.00551691	0.922797	PC(33:2)	-0.202477	0.000383982	-	-	-	Open.wound.of.forearm_2101	-	-	TC
sig	9	114578854	rs4979438	C	T	0.86374	ATP6V1G1	GlcCer(d42:2)	0.46479	3.10585e-08	C	T	0.694515	0.0326742	0.567939	PC(33:2)	-0.202477	0.000383982	-	-	-	Open.wound.of.forearm_2101	-	-	TC
sig	9	114580133	rs10759724	T	C	0.86374	ATP6V1G1	GlcCer(d42:1)	0.472032	9.65481e-09	T	C	0.694515	0.00551691	0.922797	PC(33:2)	-0.202477	0.000383982	-	-	-	Open.wound.of.forearm_2101	-	-	TC
sig	9	114580133	rs10759724	T	C	0.86374	ATP6V1G1	GlcCer(d42:2)	0.46479	3.10585e-08	T	C	0.694515	0.0326742	0.567939	PC(33:2)	-0.202477	0.000383982	-	-	-	Open.wound.of.forearm_2101	-	-	TC
sig	9	114580375	rs6478089	T	G	0.86374	ATP6V1G1	GlcCer(d42:1)	0.472032	9.65481e-09	T	G	0.694515	0.00551691	0.922797	PC(33:2)	-0.202477	0.000383982	-	-	-	Open.wound.of.forearm_2101	-	-	TC
sig	9	114580375	rs6478089	T	G	0.86374	ATP6V1G1	GlcCer(d42:2)	0.46479	3.10585e-08	T	G	0.694515	0.0326742	0.567939	PC(33:2)	-0.202477	0.000383982	-	-	-	Open.wound.of.forearm_2101	-	-	TC
sig	9	114580457	rs138715201	G	C	0.04068	ATP6V1G1	GlcCer(d38:1)	-0.979598	1.19839e-12	-	-	-	-	-	androstenediol	-0.48415	0.341078	Skull.and.face.fracture.and.other.intercranial.injury_819	-	-	-	-	-	TC
sig	9	114580457	rs138715201	G	C	0.04068	ATP6V1G1	GlcCer(d40:1)	-1.08331	1.18281e-14	-	-	-	-	-	androstenediol	-0.48415	0.341078	Skull.and.face.fracture.and.other.intercranial.injury_819	-	-	-	-	-	TC
sig	9	114580457	rs138715201	G	C	0.04068	ATP6V1G1	GlcCer(d41:1)	-1.03105	3.59797e-14	-	-	-	-	-	androstenediol	-0.48415	0.341078	Skull.and.face.fracture.and.other.intercranial.injury_819	-	-	-	-	-	TC
sig	9	114580457	rs138715201	G	C	0.04068	ATP6V1G1	GlcCer(d42:1)	-1.1317	3.11129e-16	-	-	-	-	-	androstenediol	-0.48415	0.341078	Skull.and.face.fracture.and.other.intercranial.injury_819	-	-	-	-	-	TC
sig	9	114580457	rs138715201	G	C	0.04068	ATP6V1G1	GlcCer(d42:2)	-1.20272	9.37125e-18	-	-	-	-	-	androstenediol	-0.48415	0.341078	Skull.and.face.fracture.and.other.intercranial.injury_819	-	-	-	-	-	TC
sig	9	114580648	rs61221343	GGAA	G	0.8637	ATP6V1G1	GlcCer(d42:1)	0.472288	9.49957e-09	GGAA	G	0.69324	0.00460428	0.935385	PC(33:2)	-0.190434	0.000815225	-	-	-	Wide.developmental.disorders.more.controls.excluded_1328,Open.wound.of.forearm_2101	-	-	TC
sig	9	114580648	rs61221343	GGAA	G	0.8637	ATP6V1G1	GlcCer(d42:2)	0.46503	3.06135e-08	GGAA	G	0.69324	0.0308769	0.58854	PC(33:2)	-0.190434	0.000815225	-	-	-	Wide.developmental.disorders.more.controls.excluded_1328,Open.wound.of.forearm_2101	-	-	TC
sig	9	114580673	rs7867701	T	C	0.8637	ATP6V1G1	GlcCer(d42:1)	0.472288	9.49957e-09	T	C	0.694515	0.00551691	0.922797	PC(33:2)	-0.202477	0.000383982	-	-	-	Open.wound.of.forearm_2101	-	-	TC
sig	9	114580673	rs7867701	T	C	0.8637	ATP6V1G1	GlcCer(d42:2)	0.46503	3.06135e-08	T	C	0.694515	0.0326742	0.567939	PC(33:2)	-0.202477	0.000383982	-	-	-	Open.wound.of.forearm_2101	-	-	TC
sig	9	114581873	rs10817642	C	T	0.8637	ATP6V1G1	GlcCer(d42:1)	0.472288	9.49957e-09	C	T	0.694515	0.00551691	0.922797	PC(33:2)	-0.202477	0.000383982	-	-	-	Open.wound.of.forearm_2101	-	-	TC
sig	9	114581873	rs10817642	C	T	0.8637	ATP6V1G1	GlcCer(d42:2)	0.46503	3.06135e-08	C	T	0.694515	0.0326742	0.567939	PC(33:2)	-0.202477	0.000383982	-	-	-	Open.wound.of.forearm_2101	-	-	TC
sig	9	114584641	rs7868728	C	A	0.8637	ATP6V1G1	GlcCer(d42:1)	0.4723	9.492e-09	C	A	0.688776	0.00521402	0.926112	PC(33:2)	-0.208491	0.000213809	Benign.neoplasm.of.thyroid.glands_226	-	-	Open.wound.of.forearm_2101	-	-	TC
sig	9	114584641	rs7868728	C	A	0.8637	ATP6V1G1	GlcCer(d42:2)	0.465025	3.06255e-08	C	A	0.688776	0.0330851	0.558202	PC(33:2)	-0.208491	0.000213809	Benign.neoplasm.of.thyroid.glands_226	-	-	Open.wound.of.forearm_2101	-	-	TC
sig	9	114589789	rs11463169	A	AT	0.8637	ATP6V1G1	GlcCer(d42:1)	0.47229	9.49855e-09	A	AT	0.69324	-0.00322191	0.954897	PC(33:2)	-0.204368	0.000341556	-	-	-	Open.wound.of.forearm_2101	-	-	TC
sig	9	114589789	rs11463169	A	AT	0.8637	ATP6V1G1	GlcCer(d42:2)	0.465018	3.06398e-08	A	AT	0.69324	0.041271	0.471001	PC(33:2)	-0.204368	0.000341556	-	-	-	Open.wound.of.forearm_2101	-	-	TC
sig	9	114591184	rs10124511	G	A	0.8637	ATP6V1G1	GlcCer(d42:1)	0.47229	9.49855e-09	G	A	0.6875	0.0045631	0.935367	PC(33:2)	-0.203518	0.000305167	Benign.neoplasm.of.thyroid.glands_226	-	-	Open.wound.of.forearm_2101	-	-	TC
sig	9	114591184	rs10124511	G	A	0.8637	ATP6V1G1	GlcCer(d42:2)	0.465018	3.06398e-08	G	A	0.6875	0.0340248	0.547404	PC(33:2)	-0.203518	0.000305167	Benign.neoplasm.of.thyroid.glands_226	-	-	Open.wound.of.forearm_2101	-	-	TC
sig	9	114598381	rs186979747	C	T	0.04068	ATP6V1G1	GlcCer(d38:1)	-0.979598	1.19839e-12	C	T	0.00191327	0.132168	0.820148	TAG(60.11.	-1.40594	0.0146246	Chronic.interstitial.cystitis_592.13	tmt/med.code:metronidazole,ICD10:F43.Reaction.to.severe.stress.and.adjustment.disorders,ICD10:M81.Osteoporosis.without.pathological.fracture,ICD10:M10.Gout,ICD10:N30.Cystitis,ICD10:B37.Candidiasis,ICD10:S64.Injury.of.nerves.at.wrist.and.hand.level,ICD10:H69.Other.disorders.of.Eustachian.tube,ICD10:Q82.Other.congenital.malformations.of.skin	-	-	-	-	TC
sig	9	114598381	rs186979747	C	T	0.04068	ATP6V1G1	GlcCer(d40:1)	-1.08331	1.18281e-14	C	T	0.00191327	-0.0291384	0.961266	TAG(60.11.	-1.40594	0.0146246	Chronic.interstitial.cystitis_592.13	tmt/med.code:metronidazole,ICD10:F43.Reaction.to.severe.stress.and.adjustment.disorders,ICD10:M81.Osteoporosis.without.pathological.fracture,ICD10:M10.Gout,ICD10:N30.Cystitis,ICD10:B37.Candidiasis,ICD10:S64.Injury.of.nerves.at.wrist.and.hand.level,ICD10:H69.Other.disorders.of.Eustachian.tube,ICD10:Q82.Other.congenital.malformations.of.skin	-	-	-	-	TC
sig	9	114598381	rs186979747	C	T	0.04068	ATP6V1G1	GlcCer(d41:1)	-1.03105	3.59797e-14	C	T	0.00191327	-0.157388	0.797212	TAG(60.11.	-1.40594	0.0146246	Chronic.interstitial.cystitis_592.13	tmt/med.code:metronidazole,ICD10:F43.Reaction.to.severe.stress.and.adjustment.disorders,ICD10:M81.Osteoporosis.without.pathological.fracture,ICD10:M10.Gout,ICD10:N30.Cystitis,ICD10:B37.Candidiasis,ICD10:S64.Injury.of.nerves.at.wrist.and.hand.level,ICD10:H69.Other.disorders.of.Eustachian.tube,ICD10:Q82.Other.congenital.malformations.of.skin	-	-	-	-	TC
sig	9	114598381	rs186979747	C	T	0.04068	ATP6V1G1	GlcCer(d42:1)	-1.1317	3.11129e-16	C	T	0.00191327	0.341676	0.567991	TAG(60.11.	-1.40594	0.0146246	Chronic.interstitial.cystitis_592.13	tmt/med.code:metronidazole,ICD10:F43.Reaction.to.severe.stress.and.adjustment.disorders,ICD10:M81.Osteoporosis.without.pathological.fracture,ICD10:M10.Gout,ICD10:N30.Cystitis,ICD10:B37.Candidiasis,ICD10:S64.Injury.of.nerves.at.wrist.and.hand.level,ICD10:H69.Other.disorders.of.Eustachian.tube,ICD10:Q82.Other.congenital.malformations.of.skin	-	-	-	-	TC
sig	9	114598381	rs186979747	C	T	0.04068	ATP6V1G1	GlcCer(d42:2)	-1.20272	9.37125e-18	C	T	0.00191327	-	-	TAG(60.11.	-1.40594	0.0146246	Chronic.interstitial.cystitis_592.13	tmt/med.code:metronidazole,ICD10:F43.Reaction.to.severe.stress.and.adjustment.disorders,ICD10:M81.Osteoporosis.without.pathological.fracture,ICD10:M10.Gout,ICD10:N30.Cystitis,ICD10:B37.Candidiasis,ICD10:S64.Injury.of.nerves.at.wrist.and.hand.level,ICD10:H69.Other.disorders.of.Eustachian.tube,ICD10:Q82.Other.congenital.malformations.of.skin	-	-	-	-	TC
sig	9	114598449	rs7868842	T	C	0.86366	ATP6V1G1	GlcCer(d42:1)	0.472648	9.25088e-09	T	C	0.65625	-0.034736	0.528731	PC(33:2)	-0.159609	0.00385563	-	-	-	Open.wound.of.forearm_2101,Intestinal.malabsorbtion_1266	-	-	TC
sig	9	114598449	rs7868842	T	C	0.86366	ATP6V1G1	GlcCer(d42:2)	0.465364	2.99009e-08	T	C	0.65625	0.063243	0.253794	PC(33:2)	-0.159609	0.00385563	-	-	-	Open.wound.of.forearm_2101,Intestinal.malabsorbtion_1266	-	-	TC
sig	9	114603094	rs4979442	A	G	0.88091	ATP6V1G1	GlcCer(d38:1)	0.502394	4.16462e-09	A	G	0.784439	-0.0153105	0.804961	LPC(15:0)	-0.173715	0.00738191	Other.disorders.of.tympanic.membrane_384	ICD10:L97.Ulcer.of.lower.limb.not.elsewhere.classified,ICD10:H72.Perforation.of.tympanic.membrane	-	Disorders.of.thyroid.IBD.co.morbidities_2161	-	-	TC
sig	9	114603094	rs4979442	A	G	0.88091	ATP6V1G1	GlcCer(d40:1)	0.506496	6.50552e-09	A	G	0.784439	0.0542516	0.396563	LPC(15:0)	-0.173715	0.00738191	Other.disorders.of.tympanic.membrane_384	ICD10:L97.Ulcer.of.lower.limb.not.elsewhere.classified,ICD10:H72.Perforation.of.tympanic.membrane	-	Disorders.of.thyroid.IBD.co.morbidities_2161	-	-	TC
sig	9	114603094	rs4979442	A	G	0.88091	ATP6V1G1	GlcCer(d41:1)	0.503811	2.66187e-09	A	G	0.784439	-0.0663361	0.309906	LPC(15:0)	-0.173715	0.00738191	Other.disorders.of.tympanic.membrane_384	ICD10:L97.Ulcer.of.lower.limb.not.elsewhere.classified,ICD10:H72.Perforation.of.tympanic.membrane	-	Disorders.of.thyroid.IBD.co.morbidities_2161	-	-	TC
sig	9	114603094	rs4979442	A	G	0.88091	ATP6V1G1	GlcCer(d42:1)	0.555057	1.21734e-10	A	G	0.784439	0.0257586	0.6865	LPC(15:0)	-0.173715	0.00738191	Other.disorders.of.tympanic.membrane_384	ICD10:L97.Ulcer.of.lower.limb.not.elsewhere.classified,ICD10:H72.Perforation.of.tympanic.membrane	-	Disorders.of.thyroid.IBD.co.morbidities_2161	-	-	TC
sig	9	114603094	rs4979442	A	G	0.88091	ATP6V1G1	GlcCer(d42:2)	0.500715	1.42227e-08	A	G	0.784439	0.00201146	0.974983	LPC(15:0)	-0.173715	0.00738191	Other.disorders.of.tympanic.membrane_384	ICD10:L97.Ulcer.of.lower.limb.not.elsewhere.classified,ICD10:H72.Perforation.of.tympanic.membrane	-	Disorders.of.thyroid.IBD.co.morbidities_2161	-	-	TC
sig	9	114604562	rs10817645	A	G	0.88091	ATP6V1G1	GlcCer(d38:1)	0.502394	4.16462e-09	A	G	0.783801	-0.0154158	0.802873	LPC(15:0)	-0.172605	0.00752433	Other.disorders.of.tympanic.membrane_384	ICD10:L97.Ulcer.of.lower.limb.not.elsewhere.classified,ICD10:H72.Perforation.of.tympanic.membrane	-	Disorders.of.thyroid.IBD.co.morbidities_2161	-	-	TC
sig	9	114604562	rs10817645	A	G	0.88091	ATP6V1G1	GlcCer(d40:1)	0.506496	6.50552e-09	A	G	0.783801	0.0535959	0.400405	LPC(15:0)	-0.172605	0.00752433	Other.disorders.of.tympanic.membrane_384	ICD10:L97.Ulcer.of.lower.limb.not.elsewhere.classified,ICD10:H72.Perforation.of.tympanic.membrane	-	Disorders.of.thyroid.IBD.co.morbidities_2161	-	-	TC
sig	9	114604562	rs10817645	A	G	0.88091	ATP6V1G1	GlcCer(d41:1)	0.503811	2.66187e-09	A	G	0.783801	-0.0658862	0.311256	LPC(15:0)	-0.172605	0.00752433	Other.disorders.of.tympanic.membrane_384	ICD10:L97.Ulcer.of.lower.limb.not.elsewhere.classified,ICD10:H72.Perforation.of.tympanic.membrane	-	Disorders.of.thyroid.IBD.co.morbidities_2161	-	-	TC
sig	9	114604562	rs10817645	A	G	0.88091	ATP6V1G1	GlcCer(d42:1)	0.555057	1.21734e-10	A	G	0.783801	0.0259102	0.683553	LPC(15:0)	-0.172605	0.00752433	Other.disorders.of.tympanic.membrane_384	ICD10:L97.Ulcer.of.lower.limb.not.elsewhere.classified,ICD10:H72.Perforation.of.tympanic.membrane	-	Disorders.of.thyroid.IBD.co.morbidities_2161	-	-	TC
sig	9	114604562	rs10817645	A	G	0.88091	ATP6V1G1	GlcCer(d42:2)	0.500715	1.42227e-08	A	G	0.783801	-0.000727569	0.990913	LPC(15:0)	-0.172605	0.00752433	Other.disorders.of.tympanic.membrane_384	ICD10:L97.Ulcer.of.lower.limb.not.elsewhere.classified,ICD10:H72.Perforation.of.tympanic.membrane	-	Disorders.of.thyroid.IBD.co.morbidities_2161	-	-	TC
sig	9	114604781	rs10817646	G	C	0.88091	ATP6V1G1	GlcCer(d38:1)	0.502394	4.16462e-09	G	C	0.784439	-0.0153105	0.804961	LPC(15:0)	-0.173715	0.00738191	Other.disorders.of.tympanic.membrane_384	ICD10:L97.Ulcer.of.lower.limb.not.elsewhere.classified,ICD10:H72.Perforation.of.tympanic.membrane	-	Disorders.of.thyroid.IBD.co.morbidities_2161	-	-	TC
sig	9	114604781	rs10817646	G	C	0.88091	ATP6V1G1	GlcCer(d40:1)	0.506496	6.50552e-09	G	C	0.784439	0.0542516	0.396563	LPC(15:0)	-0.173715	0.00738191	Other.disorders.of.tympanic.membrane_384	ICD10:L97.Ulcer.of.lower.limb.not.elsewhere.classified,ICD10:H72.Perforation.of.tympanic.membrane	-	Disorders.of.thyroid.IBD.co.morbidities_2161	-	-	TC
sig	9	114604781	rs10817646	G	C	0.88091	ATP6V1G1	GlcCer(d41:1)	0.503811	2.66187e-09	G	C	0.784439	-0.0663361	0.309906	LPC(15:0)	-0.173715	0.00738191	Other.disorders.of.tympanic.membrane_384	ICD10:L97.Ulcer.of.lower.limb.not.elsewhere.classified,ICD10:H72.Perforation.of.tympanic.membrane	-	Disorders.of.thyroid.IBD.co.morbidities_2161	-	-	TC
sig	9	114604781	rs10817646	G	C	0.88091	ATP6V1G1	GlcCer(d42:1)	0.555057	1.21734e-10	G	C	0.784439	0.0257586	0.6865	LPC(15:0)	-0.173715	0.00738191	Other.disorders.of.tympanic.membrane_384	ICD10:L97.Ulcer.of.lower.limb.not.elsewhere.classified,ICD10:H72.Perforation.of.tympanic.membrane	-	Disorders.of.thyroid.IBD.co.morbidities_2161	-	-	TC
sig	9	114604781	rs10817646	G	C	0.88091	ATP6V1G1	GlcCer(d42:2)	0.500715	1.42227e-08	G	C	0.784439	0.00201146	0.974983	LPC(15:0)	-0.173715	0.00738191	Other.disorders.of.tympanic.membrane_384	ICD10:L97.Ulcer.of.lower.limb.not.elsewhere.classified,ICD10:H72.Perforation.of.tympanic.membrane	-	Disorders.of.thyroid.IBD.co.morbidities_2161	-	-	TC
sig	9	114622649	rs542505754	ATGC	A	0.04068	C9orf91	GlcCer(d38:1)	-0.979598	1.19839e-12	ATGC	A	0.00191327	0.132168	0.820148	TAG(60.11.	-1.40594	0.0146246	-	-	-	-	-	-	TC
sig	9	114622649	rs542505754	ATGC	A	0.04068	C9orf91	GlcCer(d40:1)	-1.08331	1.18281e-14	ATGC	A	0.00191327	-0.0291384	0.961266	TAG(60.11.	-1.40594	0.0146246	-	-	-	-	-	-	TC
sig	9	114622649	rs542505754	ATGC	A	0.04068	C9orf91	GlcCer(d41:1)	-1.03105	3.59797e-14	ATGC	A	0.00191327	-0.157388	0.797212	TAG(60.11.	-1.40594	0.0146246	-	-	-	-	-	-	TC
sig	9	114622649	rs542505754	ATGC	A	0.04068	C9orf91	GlcCer(d42:1)	-1.1317	3.11129e-16	ATGC	A	0.00191327	0.341676	0.567991	TAG(60.11.	-1.40594	0.0146246	-	-	-	-	-	-	TC
sig	9	114622649	rs542505754	ATGC	A	0.04068	C9orf91	GlcCer(d42:2)	-1.20272	9.37125e-18	ATGC	A	0.00191327	-	-	TAG(60.11.	-1.40594	0.0146246	-	-	-	-	-	-	TC
sig	9	114624285	rs140093477	G	A	0.04068	C9orf91	GlcCer(d38:1)	-0.979598	1.19839e-12	G	A	0.00191327	0.132168	0.820148	TAG(60.11.	-1.40594	0.0146246	-	tmt/med.code:metronidazole,ICD10:F43.Reaction.to.severe.stress.and.adjustment.disorders,ICD10:M81.Osteoporosis.without.pathological.fracture,ICD10:M10.Gout,ICD10:N30.Cystitis,ICD10:B37.Candidiasis,ICD10:S64.Injury.of.nerves.at.wrist.and.hand.level,ICD10:H69.Other.disorders.of.Eustachian.tube	-	-	-	-	TC
sig	9	114624285	rs140093477	G	A	0.04068	C9orf91	GlcCer(d40:1)	-1.08331	1.18281e-14	G	A	0.00191327	-0.0291384	0.961266	TAG(60.11.	-1.40594	0.0146246	-	tmt/med.code:metronidazole,ICD10:F43.Reaction.to.severe.stress.and.adjustment.disorders,ICD10:M81.Osteoporosis.without.pathological.fracture,ICD10:M10.Gout,ICD10:N30.Cystitis,ICD10:B37.Candidiasis,ICD10:S64.Injury.of.nerves.at.wrist.and.hand.level,ICD10:H69.Other.disorders.of.Eustachian.tube	-	-	-	-	TC
sig	9	114624285	rs140093477	G	A	0.04068	C9orf91	GlcCer(d41:1)	-1.03105	3.59797e-14	G	A	0.00191327	-0.157388	0.797212	TAG(60.11.	-1.40594	0.0146246	-	tmt/med.code:metronidazole,ICD10:F43.Reaction.to.severe.stress.and.adjustment.disorders,ICD10:M81.Osteoporosis.without.pathological.fracture,ICD10:M10.Gout,ICD10:N30.Cystitis,ICD10:B37.Candidiasis,ICD10:S64.Injury.of.nerves.at.wrist.and.hand.level,ICD10:H69.Other.disorders.of.Eustachian.tube	-	-	-	-	TC
sig	9	114624285	rs140093477	G	A	0.04068	C9orf91	GlcCer(d42:1)	-1.1317	3.11129e-16	G	A	0.00191327	0.341676	0.567991	TAG(60.11.	-1.40594	0.0146246	-	tmt/med.code:metronidazole,ICD10:F43.Reaction.to.severe.stress.and.adjustment.disorders,ICD10:M81.Osteoporosis.without.pathological.fracture,ICD10:M10.Gout,ICD10:N30.Cystitis,ICD10:B37.Candidiasis,ICD10:S64.Injury.of.nerves.at.wrist.and.hand.level,ICD10:H69.Other.disorders.of.Eustachian.tube	-	-	-	-	TC
sig	9	114624285	rs140093477	G	A	0.04068	C9orf91	GlcCer(d42:2)	-1.20272	9.37125e-18	G	A	0.00191327	-	-	TAG(60.11.	-1.40594	0.0146246	-	tmt/med.code:metronidazole,ICD10:F43.Reaction.to.severe.stress.and.adjustment.disorders,ICD10:M81.Osteoporosis.without.pathological.fracture,ICD10:M10.Gout,ICD10:N30.Cystitis,ICD10:B37.Candidiasis,ICD10:S64.Injury.of.nerves.at.wrist.and.hand.level,ICD10:H69.Other.disorders.of.Eustachian.tube	-	-	-	-	TC
sig	9	114669716	rs10117179	A	C	0.75966	LOC100505478	GlcCer(d42:2)	0.397456	1.11017e-08	A	C	0.532526	0.0860277	0.105271	PC(36:4)A	-0.147356	0.00549158	Lump.or.mass.in.breast_611.3,Abnormal.findings.on.mammogram.or.breast.exam_611	ICD10:N63.Unspecified.lump.in.breast	-	Actinic.keratosis_1357,Skin.changes.due.to.chronic.exposure.to.nonionizing.rad_1412,Iron.deficiency.anaemia.secondary.to.blood.loss.chronic_451	-	-	TC
sig	9	114670664	rs7846979	T	C	0.75978	LOC100505478	GlcCer(d42:2)	0.397052	1.13904e-08	T	C	0.532526	0.0860277	0.105271	PC(36:4)A	-0.147356	0.00549158	Lump.or.mass.in.breast_611.3,Abnormal.findings.on.mammogram.or.breast.exam_611	ICD10:N63.Unspecified.lump.in.breast	-	Actinic.keratosis_1357,Skin.changes.due.to.chronic.exposure.to.nonionizing.rad_1412,Iron.deficiency.anaemia.secondary.to.blood.loss.chronic_451	Colorectal_Cancer	-	TC
sig	9	114671531	rs3215861	C	CA	0.75966	LOC100505478	GlcCer(d42:2)	0.397456	1.11017e-08	C	CA	0.532526	0.0816094	0.124676	PC(36:5)A	-0.143763	0.00619783	-	ICD10:N63.Unspecified.lump.in.breast	-	Actinic.keratosis_1357,Skin.changes.due.to.chronic.exposure.to.nonionizing.rad_1412,Iron.deficiency.anaemia.secondary.to.blood.loss.chronic_451	-	-	TC
sig	9	114672078	rs6478099	C	A	0.75966	LOC100505478	GlcCer(d42:2)	0.397456	1.11017e-08	C	A	0.532526	0.0860277	0.105271	PC(36:4)A	-0.147356	0.00549158	Lump.or.mass.in.breast_611.3,Abnormal.findings.on.mammogram.or.breast.exam_611	ICD10:N63.Unspecified.lump.in.breast	-	Actinic.keratosis_1357,Skin.changes.due.to.chronic.exposure.to.nonionizing.rad_1412,Iron.deficiency.anaemia.secondary.to.blood.loss.chronic_451	Colorectal_Cancer	-	TC
sig	9	114672481	rs4246903	T	C	0.75966	LOC100505478	GlcCer(d42:2)	0.397456	1.11017e-08	T	C	0.532526	0.0860277	0.105271	PC(36:4)A	-0.147356	0.00549158	Lump.or.mass.in.breast_611.3,Abnormal.findings.on.mammogram.or.breast.exam_611	ICD10:N63.Unspecified.lump.in.breast	-	Actinic.keratosis_1357,Skin.changes.due.to.chronic.exposure.to.nonionizing.rad_1412,Iron.deficiency.anaemia.secondary.to.blood.loss.chronic_451	Colorectal_Cancer	-	TC
sig	9	114673411	rs9697153	T	C	0.75966	LOC100505478	GlcCer(d42:2)	0.397467	1.10928e-08	T	C	0.531888	0.089359	0.092779	PC(36:4)A	-0.153876	0.00377067	Lump.or.mass.in.breast_611.3,Abnormal.findings.on.mammogram.or.breast.exam_611	ICD10:N63.Unspecified.lump.in.breast	-	Actinic.keratosis_1357,Skin.changes.due.to.chronic.exposure.to.nonionizing.rad_1412,Iron.deficiency.anaemia.secondary.to.blood.loss.chronic_451	Alanine.aminotransferase.ALT	-	TC
sig	9	114676385	rs9886711	T	C	0.77452	LOC100505478	GlcCer(d42:1)	0.402694	6.35564e-09	T	C	0.530612	-0.077641	0.143338	PC(36:4)A	-0.137498	0.00985952	Pseudomonal.pneumonia_480.12	-	-	Actinic.keratosis_1357,Disorders.of.synovium.and.tendon.in.diseases.classified_1622,Skin.changes.due.to.chronic.exposure.to.nonionizing.rad_1412,Other.and.unspecified.paralytic.syndromes_786	-	-	TC
sig	9	114676385	rs9886711	T	C	0.77452	LOC100505478	GlcCer(d42:2)	0.414942	4.15451e-09	T	C	0.530612	0.0961325	0.0713957	PC(36:4)A	-0.137498	0.00985952	Pseudomonal.pneumonia_480.12	-	-	Actinic.keratosis_1357,Disorders.of.synovium.and.tendon.in.diseases.classified_1622,Skin.changes.due.to.chronic.exposure.to.nonionizing.rad_1412,Other.and.unspecified.paralytic.syndromes_786	-	-	TC
sig	9	114677575	rs9695517	T	C	0.77451	LOC100505478	GlcCer(d42:1)	0.402708	6.35037e-09	T	C	0.530612	-0.077641	0.143338	PC(36:4)A	-0.137498	0.00985952	Pseudomonal.pneumonia_480.12	-	-	Actinic.keratosis_1357,Disorders.of.synovium.and.tendon.in.diseases.classified_1622,Other.and.unspecified.paralytic.syndromes_786,Skin.changes.due.to.chronic.exposure.to.nonionizing.rad_1412	-	-	TC
sig	9	114677575	rs9695517	T	C	0.77451	LOC100505478	GlcCer(d42:2)	0.415008	4.13292e-09	T	C	0.530612	0.0961325	0.0713957	PC(36:4)A	-0.137498	0.00985952	Pseudomonal.pneumonia_480.12	-	-	Actinic.keratosis_1357,Disorders.of.synovium.and.tendon.in.diseases.classified_1622,Other.and.unspecified.paralytic.syndromes_786,Skin.changes.due.to.chronic.exposure.to.nonionizing.rad_1412	-	-	TC
sig	9	114692303	rs1539614	T	C	0.82304	LOC100505478	GlcCer(d42:1)	0.412105	4.84024e-08	T	C	0.573342	-0.0630908	0.240927	FA(22:0)behenic acid	-0.145616	0.00717118	Pseudomonal.pneumonia_480.12	-	-	Pre.eclampsia.or.eclampsia_1825	-	-	TC
sig	9	114693299	rs7853396	G	A	0.82304	LOC100505478	GlcCer(d42:1)	0.412105	4.84024e-08	G	A	0.573342	-0.0630908	0.240927	FA(22:0)behenic acid	-0.145616	0.00717118	Pseudomonal.pneumonia_480.12	-	-	Pre.eclampsia.or.eclampsia_1825	-	-	TC
sig	9	114700982	rs10982373	A	G	0.7847	LOC100505478	GlcCer(d42:1)	0.418771	2.16986e-09	A	G	0.537628	-0.0644761	0.228012	PC(36:4)A	-0.150625	0.00504339	Pseudomonal.pneumonia_480.12	-	-	Actinic.keratosis_1357,Disorders.of.synovium.and.tendon.in.diseases.classified_1622,Skin.changes.due.to.chronic.exposure.to.nonionizing.rad_1412,Other.and.unspecified.paralytic.syndromes_786	-	-	TC
sig	9	114700982	rs10982373	A	G	0.7847	LOC100505478	GlcCer(d42:2)	0.411364	8.29916e-09	A	G	0.537628	0.0893401	0.0965102	PC(36:4)A	-0.150625	0.00504339	Pseudomonal.pneumonia_480.12	-	-	Actinic.keratosis_1357,Disorders.of.synovium.and.tendon.in.diseases.classified_1622,Skin.changes.due.to.chronic.exposure.to.nonionizing.rad_1412,Other.and.unspecified.paralytic.syndromes_786	-	-	TC
sig	9	114712510	rs67241885	G	A	0.0712	LOC100505478	GlcCer(d38:1)	-0.614839	6.65177e-09	G	A	0.0803571	-0.238481	0.0105581	GlcCer(d38:1)	-0.238481	0.0105581	Erythema.nodosum_695.81	-	-	Sacroiliitis.not.elsewhere.classified_1597,Congenital.obstructive.defects.of.renal.pelvis.and.cong_1885	-	-	TC
sig	9	114712510	rs67241885	G	A	0.0712	LOC100505478	GlcCer(d40:1)	-0.638205	2.75732e-09	G	A	0.0803571	-0.162983	0.0904242	GlcCer(d38:1)	-0.238481	0.0105581	Erythema.nodosum_695.81	-	-	Sacroiliitis.not.elsewhere.classified_1597,Congenital.obstructive.defects.of.renal.pelvis.and.cong_1885	-	-	TC
sig	9	114712510	rs67241885	G	A	0.0712	LOC100505478	GlcCer(d41:1)	-0.620459	2.95309e-09	G	A	0.0803571	-0.18095	0.0655665	GlcCer(d38:1)	-0.238481	0.0105581	Erythema.nodosum_695.81	-	-	Sacroiliitis.not.elsewhere.classified_1597,Congenital.obstructive.defects.of.renal.pelvis.and.cong_1885	-	-	TC
sig	9	114712510	rs67241885	G	A	0.0712	LOC100505478	GlcCer(d42:1)	-0.719422	1.17898e-11	G	A	0.0803571	-0.201337	0.0359701	GlcCer(d38:1)	-0.238481	0.0105581	Erythema.nodosum_695.81	-	-	Sacroiliitis.not.elsewhere.classified_1597,Congenital.obstructive.defects.of.renal.pelvis.and.cong_1885	-	-	TC
sig	9	114712510	rs67241885	G	A	0.0712	LOC100505478	GlcCer(d42:2)	-0.732517	1.17109e-11	G	A	0.0803571	-0.245841	0.0108335	GlcCer(d38:1)	-0.238481	0.0105581	Erythema.nodosum_695.81	-	-	Sacroiliitis.not.elsewhere.classified_1597,Congenital.obstructive.defects.of.renal.pelvis.and.cong_1885	-	-	TC
sig	9	114720372	rs146764160	C	A	0.04068	LOC100505478	GlcCer(d38:1)	-0.979598	1.19839e-12	C	A	0.00191327	0.132168	0.820148	TAG(60.11.	-1.40594	0.0146246	Chronic.interstitial.cystitis_592.13	-	-	-	-	-	TC
sig	9	114720372	rs146764160	C	A	0.04068	LOC100505478	GlcCer(d40:1)	-1.08331	1.18281e-14	C	A	0.00191327	-0.0291384	0.961266	TAG(60.11.	-1.40594	0.0146246	Chronic.interstitial.cystitis_592.13	-	-	-	-	-	TC
sig	9	114720372	rs146764160	C	A	0.04068	LOC100505478	GlcCer(d41:1)	-1.03105	3.59797e-14	C	A	0.00191327	-0.157388	0.797212	TAG(60.11.	-1.40594	0.0146246	Chronic.interstitial.cystitis_592.13	-	-	-	-	-	TC
sig	9	114720372	rs146764160	C	A	0.04068	LOC100505478	GlcCer(d42:1)	-1.1317	3.11129e-16	C	A	0.00191327	0.341676	0.567991	TAG(60.11.	-1.40594	0.0146246	Chronic.interstitial.cystitis_592.13	-	-	-	-	-	TC
sig	9	114720372	rs146764160	C	A	0.04068	LOC100505478	GlcCer(d42:2)	-1.20272	9.37125e-18	C	A	0.00191327	-	-	TAG(60.11.	-1.40594	0.0146246	Chronic.interstitial.cystitis_592.13	-	-	-	-	-	TC
sig	9	114760738	rs12683136	C	T	0.0704	TNFSF15	GlcCer(d38:1)	-0.670705	6.59991e-10	C	T	0.0605867	-0.0650034	0.530405	SM(d40:3)	0.206619	0.0388536	Myocarditis_420.1	ICD10:N17.Acute.renal.failure,ICD10:D43.Neoplasm.of.uncertain.or.unknown.behaviour.of.brai,Illnesses.of.mother:Stroke,ICD10:S69.Other.and.unspecified.injuries.of.wrist.and.hand	-	Chronic.nephritic.syndrome_1660,Amyloidosis_518	-	-	TC
sig	9	114760738	rs12683136	C	T	0.0704	TNFSF15	GlcCer(d40:1)	-0.673736	1.09948e-09	C	T	0.0605867	-0.0853172	0.424962	SM(d40:3)	0.206619	0.0388536	Myocarditis_420.1	ICD10:N17.Acute.renal.failure,ICD10:D43.Neoplasm.of.uncertain.or.unknown.behaviour.of.brai,Illnesses.of.mother:Stroke,ICD10:S69.Other.and.unspecified.injuries.of.wrist.and.hand	-	Chronic.nephritic.syndrome_1660,Amyloidosis_518	-	-	TC
sig	9	114760738	rs12683136	C	T	0.0704	TNFSF15	GlcCer(d41:1)	-0.669869	4.51785e-10	C	T	0.0605867	-0.0685933	0.529786	SM(d40:3)	0.206619	0.0388536	Myocarditis_420.1	ICD10:N17.Acute.renal.failure,ICD10:D43.Neoplasm.of.uncertain.or.unknown.behaviour.of.brai,Illnesses.of.mother:Stroke,ICD10:S69.Other.and.unspecified.injuries.of.wrist.and.hand	-	Chronic.nephritic.syndrome_1660,Amyloidosis_518	-	-	TC
sig	9	114760738	rs12683136	C	T	0.0704	TNFSF15	GlcCer(d42:1)	-0.710493	8.13861e-11	C	T	0.0605867	-0.135443	0.204078	SM(d40:3)	0.206619	0.0388536	Myocarditis_420.1	ICD10:N17.Acute.renal.failure,ICD10:D43.Neoplasm.of.uncertain.or.unknown.behaviour.of.brai,Illnesses.of.mother:Stroke,ICD10:S69.Other.and.unspecified.injuries.of.wrist.and.hand	-	Chronic.nephritic.syndrome_1660,Amyloidosis_518	-	-	TC
sig	9	114760738	rs12683136	C	T	0.0704	TNFSF15	GlcCer(d42:2)	-0.737343	3.9135e-11	C	T	0.0605867	-0.0694242	0.517169	SM(d40:3)	0.206619	0.0388536	Myocarditis_420.1	ICD10:N17.Acute.renal.failure,ICD10:D43.Neoplasm.of.uncertain.or.unknown.behaviour.of.brai,Illnesses.of.mother:Stroke,ICD10:S69.Other.and.unspecified.injuries.of.wrist.and.hand	-	Chronic.nephritic.syndrome_1660,Amyloidosis_518	-	-	TC
sig	9	114854382	rs141715532	CT	C	0.09465	TNFSF8	GlcCer(d40:1)	-0.547393	1.73455e-08	CT	C	0.114796	-0.13047	0.106822	PE(34:2)	-0.219092	0.0059095	-	ICD10:K83.Other.diseases.of.biliary.tract	-	Interstitial.lung.disease.endpoints_1133,Autoimmune.diseases.related.to.ILD_1140,Dissociative.conversion.disorders_642	-	-	TC
sig	9	114854382	rs141715532	CT	C	0.09465	TNFSF8	GlcCer(d42:1)	-0.566506	3.94489e-09	CT	C	0.114796	-0.176933	0.0283188	PE(34:2)	-0.219092	0.0059095	-	ICD10:K83.Other.diseases.of.biliary.tract	-	Interstitial.lung.disease.endpoints_1133,Autoimmune.diseases.related.to.ILD_1140,Dissociative.conversion.disorders_642	-	-	TC
sig	9	114854382	rs141715532	CT	C	0.09465	TNFSF8	GlcCer(d42:2)	-0.565161	7.50201e-09	CT	C	0.114796	-0.096979	0.231734	PE(34:2)	-0.219092	0.0059095	-	ICD10:K83.Other.diseases.of.biliary.tract	-	Interstitial.lung.disease.endpoints_1133,Autoimmune.diseases.related.to.ILD_1140,Dissociative.conversion.disorders_642	-	-	TC
sig	9	114937465	rs17292115	A	C	0.1702	TNFSF8	GlcCer(d40:1)	-0.413834	4.67361e-08	A	C	0.285714	0.0123684	0.835033	SM(d41:2)B	0.121011	0.0269539	-	ICD10:H69.Other.disorders.of.Eustachian.tube	-	Lesion.of.plantar.nerve_791,Smoking.dependancy_2008,Mental.and.behavioural.disorders.due.to.tobacco_704,Benign.neoplasm.Caecum.other.cancers.excluded.from.cont_205,Benign.neoplasm.Caecum_204	-	-	TC
sig	9	114937465	rs17292115	A	C	0.1702	TNFSF8	GlcCer(d42:2)	-0.420991	4.10403e-08	A	C	0.285714	0.0526774	0.376214	SM(d41:2)B	0.121011	0.0269539	-	ICD10:H69.Other.disorders.of.Eustachian.tube	-	Lesion.of.plantar.nerve_791,Smoking.dependancy_2008,Mental.and.behavioural.disorders.due.to.tobacco_704,Benign.neoplasm.Caecum.other.cancers.excluded.from.cont_205,Benign.neoplasm.Caecum_204	-	-	TC
sig	9	114988029	rs17817489	C	T	0.08939	TNC	GlcCer(d38:1)	-0.614611	1.97602e-10	C	T	0.146684	0.0693928	0.357623	PC(40:4)	0.178775	0.0236643	Nonspecific.findings.on.examination.of.blood_790,Other.abnormal.blood.chemistry_790.6,Cancer.of.larynx_149.4	ICD10:C32.Malignant.neoplasm.of.larynx,ICD10:O14.Gestational.[pregnancy-induced].hypertension.with.	-	-	-	-	TC
sig	9	114988029	rs17817489	C	T	0.08939	TNC	GlcCer(d40:1)	-0.554519	1.85528e-08	C	T	0.146684	0.0317536	0.683383	PC(40:4)	0.178775	0.0236643	Nonspecific.findings.on.examination.of.blood_790,Other.abnormal.blood.chemistry_790.6,Cancer.of.larynx_149.4	ICD10:C32.Malignant.neoplasm.of.larynx,ICD10:O14.Gestational.[pregnancy-induced].hypertension.with.	-	-	-	-	TC
sig	9	114988029	rs17817489	C	T	0.08939	TNC	GlcCer(d41:1)	-0.626415	5.93451e-11	C	T	0.146684	0.0621672	0.434119	PC(40:4)	0.178775	0.0236643	Nonspecific.findings.on.examination.of.blood_790,Other.abnormal.blood.chemistry_790.6,Cancer.of.larynx_149.4	ICD10:C32.Malignant.neoplasm.of.larynx,ICD10:O14.Gestational.[pregnancy-induced].hypertension.with.	-	-	-	-	TC
sig	9	114988029	rs17817489	C	T	0.08939	TNC	GlcCer(d42:1)	-0.559094	1.07414e-08	C	T	0.146684	0.0515075	0.507099	PC(40:4)	0.178775	0.0236643	Nonspecific.findings.on.examination.of.blood_790,Other.abnormal.blood.chemistry_790.6,Cancer.of.larynx_149.4	ICD10:C32.Malignant.neoplasm.of.larynx,ICD10:O14.Gestational.[pregnancy-induced].hypertension.with.	-	-	-	-	TC
sig	9	114988029	rs17817489	C	T	0.08939	TNC	GlcCer(d42:2)	-0.564754	1.43235e-08	C	T	0.146684	0.0331879	0.670628	PC(40:4)	0.178775	0.0236643	Nonspecific.findings.on.examination.of.blood_790,Other.abnormal.blood.chemistry_790.6,Cancer.of.larynx_149.4	ICD10:C32.Malignant.neoplasm.of.larynx,ICD10:O14.Gestational.[pregnancy-induced].hypertension.with.	-	-	-	-	TC
sig	9	115065563	rs17241477	A	G	0.08298	TNC	GlcCer(d38:1)	-0.606307	1.88164e-09	A	G	0.101403	0.0016219	0.984672	PC(o.32:0)	-0.259451	0.00334253	Nonspecific.findings.on.examination.of.blood_790,Other.abnormal.blood.chemistry_790.6,Vaginal.enterocele.congenital.or.acquired_618.6	ICD10:R23.Other.skin.changes	-	Metabolic.disorders_584,Disorders.of.lipoprotein.metabolism.and.other.lipidaemi_580	-	-	urate
sig	9	115065563	rs17241477	A	G	0.08298	TNC	GlcCer(d41:1)	-0.600053	1.96262e-09	A	G	0.101403	-0.00239632	0.978507	PC(o.32:0)	-0.259451	0.00334253	Nonspecific.findings.on.examination.of.blood_790,Other.abnormal.blood.chemistry_790.6,Vaginal.enterocele.congenital.or.acquired_618.6	ICD10:R23.Other.skin.changes	-	Metabolic.disorders_584,Disorders.of.lipoprotein.metabolism.and.other.lipidaemi_580	-	-	urate
sig	9	115066560	rs62578426	T	A	0.083	TNC	GlcCer(d38:1)	-0.606722	1.83471e-09	T	A	0.101403	0.0016219	0.984672	PC(o.32:0)	-0.259451	0.00334253	Nonspecific.findings.on.examination.of.blood_790,Other.abnormal.blood.chemistry_790.6,Vaginal.enterocele.congenital.or.acquired_618.6	ICD10:R23.Other.skin.changes	-	Metabolic.disorders_584,Disorders.of.lipoprotein.metabolism.and.other.lipidaemi_580	-	-	urate
sig	9	115066560	rs62578426	T	A	0.083	TNC	GlcCer(d41:1)	-0.600455	1.9145e-09	T	A	0.101403	-0.00239632	0.978507	PC(o.32:0)	-0.259451	0.00334253	Nonspecific.findings.on.examination.of.blood_790,Other.abnormal.blood.chemistry_790.6,Vaginal.enterocele.congenital.or.acquired_618.6	ICD10:R23.Other.skin.changes	-	Metabolic.disorders_584,Disorders.of.lipoprotein.metabolism.and.other.lipidaemi_580	-	-	urate
sig	9	115071747	rs79747220	A	G	0.083	TNC	GlcCer(d38:1)	-0.606722	1.83471e-09	A	G	0.101403	0.0016219	0.984672	PC(o.32:0)	-0.259451	0.00334253	Nonspecific.findings.on.examination.of.blood_790,Other.abnormal.blood.chemistry_790.6,Vaginal.enterocele.congenital.or.acquired_618.6	ICD10:R23.Other.skin.changes	-	-	-	-	urate
sig	9	115071747	rs79747220	A	G	0.083	TNC	GlcCer(d41:1)	-0.600455	1.9145e-09	A	G	0.101403	-0.00239632	0.978507	PC(o.32:0)	-0.259451	0.00334253	Nonspecific.findings.on.examination.of.blood_790,Other.abnormal.blood.chemistry_790.6,Vaginal.enterocele.congenital.or.acquired_618.6	ICD10:R23.Other.skin.changes	-	-	-	-	urate
sig	9	115072817	rs62578427	A	T	0.083	TNC	GlcCer(d38:1)	-0.606722	1.83471e-09	A	T	0.101403	0.0016219	0.984672	PC(o.32:0)	-0.259451	0.00334253	Nonspecific.findings.on.examination.of.blood_790,Other.abnormal.blood.chemistry_790.6,Vaginal.enterocele.congenital.or.acquired_618.6	ICD10:R23.Other.skin.changes	-	Metabolic.disorders_584,Disorders.of.lipoprotein.metabolism.and.other.lipidaemi_580	-	-	urate
sig	9	115072817	rs62578427	A	T	0.083	TNC	GlcCer(d41:1)	-0.600455	1.9145e-09	A	T	0.101403	-0.00239632	0.978507	PC(o.32:0)	-0.259451	0.00334253	Nonspecific.findings.on.examination.of.blood_790,Other.abnormal.blood.chemistry_790.6,Vaginal.enterocele.congenital.or.acquired_618.6	ICD10:R23.Other.skin.changes	-	Metabolic.disorders_584,Disorders.of.lipoprotein.metabolism.and.other.lipidaemi_580	-	-	urate
sig	9	115074768	rs78724386	CAT	C	0.083	TNC	GlcCer(d38:1)	-0.606722	1.83471e-09	CAT	C	0.100765	-0.0142139	0.866611	PC(o.32:0)	-0.254916	0.00402568	-	ICD10:R23.Other.skin.changes	-	Metabolic.disorders_584,Disorders.of.lipoprotein.metabolism.and.other.lipidaemi_580	-	-	urate
sig	9	115074768	rs78724386	CAT	C	0.083	TNC	GlcCer(d41:1)	-0.600455	1.9145e-09	CAT	C	0.100765	-0.0218238	0.806641	PC(o.32:0)	-0.254916	0.00402568	-	ICD10:R23.Other.skin.changes	-	Metabolic.disorders_584,Disorders.of.lipoprotein.metabolism.and.other.lipidaemi_580	-	-	urate
sig	9	115077482	rs1262054	G	T	0.08223	TNC	GlcCer(d38:1)	-0.604007	2.80329e-09	-	-	-	-	-	estriol	-0.148616	0.065163	Acquired.acanthosis.nigricans_701.6	ICD10:L40.Psoriasis	-	-	-	-	urate
sig	9	115077482	rs1262054	G	T	0.08223	TNC	GlcCer(d41:1)	-0.600108	2.54127e-09	-	-	-	-	-	estriol	-0.148616	0.065163	Acquired.acanthosis.nigricans_701.6	ICD10:L40.Psoriasis	-	-	-	-	urate
sig	9	115154738	rs1011013571	T	C	0.04219	DELEC1	GlcCer(d38:1)	-0.876063	3.64803e-10	-	-	-	-	-	-	-	-	-	-	-	-	-	-	urate
sig	9	115154738	rs1011013571	T	C	0.04219	DELEC1	GlcCer(d40:1)	-1.03811	2.704e-13	-	-	-	-	-	-	-	-	-	-	-	-	-	-	urate
sig	9	115154738	rs1011013571	T	C	0.04219	DELEC1	GlcCer(d41:1)	-0.945933	7.11482e-12	-	-	-	-	-	-	-	-	-	-	-	-	-	-	urate
sig	9	115154738	rs1011013571	T	C	0.04219	DELEC1	GlcCer(d42:1)	-1.06939	2.47813e-14	-	-	-	-	-	-	-	-	-	-	-	-	-	-	urate
sig	9	115154738	rs1011013571	T	C	0.04219	DELEC1	GlcCer(d42:2)	-1.17372	1.35989e-16	-	-	-	-	-	-	-	-	-	-	-	-	-	-	urate
sig	9	115156545	rs76411053	A	C	0.06412	DELEC1	GlcCer(d38:1)	-0.686265	1.12267e-09	A	C	0.0695153	-0.0325467	0.749458	PC(o.32:0)	-0.309394	0.00374853	-	ICD10:Z12.Special.screening.examination.for.neoplasms,ICD10:M48.Other.spondylopathies	-	-	-	-	urate
sig	9	115156545	rs76411053	A	C	0.06412	DELEC1	GlcCer(d40:1)	-0.692045	1.67092e-09	A	C	0.0695153	-0.0391991	0.709394	PC(o.32:0)	-0.309394	0.00374853	-	ICD10:Z12.Special.screening.examination.for.neoplasms,ICD10:M48.Other.spondylopathies	-	-	-	-	urate
sig	9	115156545	rs76411053	A	C	0.06412	DELEC1	GlcCer(d41:1)	-0.710898	1.79867e-10	A	C	0.0695153	-0.0386255	0.719067	PC(o.32:0)	-0.309394	0.00374853	-	ICD10:Z12.Special.screening.examination.for.neoplasms,ICD10:M48.Other.spondylopathies	-	-	-	-	urate
sig	9	115156545	rs76411053	A	C	0.06412	DELEC1	GlcCer(d42:1)	-0.670422	3.8927e-09	A	C	0.0695153	0.000223649	0.998299	PC(o.32:0)	-0.309394	0.00374853	-	ICD10:Z12.Special.screening.examination.for.neoplasms,ICD10:M48.Other.spondylopathies	-	-	-	-	urate
sig	9	115156545	rs76411053	A	C	0.06412	DELEC1	GlcCer(d42:2)	-0.770726	2.62223e-11	A	C	0.0695153	-0.0186638	0.859487	PC(o.32:0)	-0.309394	0.00374853	-	ICD10:Z12.Special.screening.examination.for.neoplasms,ICD10:M48.Other.spondylopathies	-	-	-	-	urate
sig	9	115204675	rs141683313	C	A	0.04146	DELEC1	GlcCer(d38:1)	-0.904251	1.07049e-10	C	A	0.00127551	0.767584	0.280417	DAG(38:0)	1.95988	0.00373474	Type.2.diabetes.with.ketoacidosis_250.21,Glaucoma_365	-	-	-	-	-	urate
sig	9	115204675	rs141683313	C	A	0.04146	DELEC1	GlcCer(d40:1)	-1.06881	6.18651e-14	C	A	0.00127551	0.258496	0.724692	DAG(38:0)	1.95988	0.00373474	Type.2.diabetes.with.ketoacidosis_250.21,Glaucoma_365	-	-	-	-	-	urate
sig	9	115204675	rs141683313	C	A	0.04146	DELEC1	GlcCer(d41:1)	-0.973029	1.98532e-12	C	A	0.00127551	0.446351	0.551369	DAG(38:0)	1.95988	0.00373474	Type.2.diabetes.with.ketoacidosis_250.21,Glaucoma_365	-	-	-	-	-	urate
sig	9	115204675	rs141683313	C	A	0.04146	DELEC1	GlcCer(d42:1)	-1.08312	1.36547e-14	C	A	0.00127551	0.442498	0.545496	DAG(38:0)	1.95988	0.00373474	Type.2.diabetes.with.ketoacidosis_250.21,Glaucoma_365	-	-	-	-	-	urate
sig	9	115204675	rs141683313	C	A	0.04146	DELEC1	GlcCer(d42:2)	-1.21119	1.71424e-17	C	A	0.00127551	-	-	DAG(38:0)	1.95988	0.00373474	Type.2.diabetes.with.ketoacidosis_250.21,Glaucoma_365	-	-	-	-	-	urate
sig	9	115216837	rs78709754	C	T	0.06338	DELEC1	GlcCer(d38:1)	-0.703293	4.4769e-10	C	T	0.0376276	0.0411454	0.763918	FA(20:2)eicosadienoic acid	-0.393331	0.00297128	-	-	-	severe.traumatic.brain.injury.does.not.include.concussi_2164,Polycythaemia.vera_1855	-	-	urate
sig	9	115216837	rs78709754	C	T	0.06338	DELEC1	GlcCer(d40:1)	-0.709698	6.79884e-10	C	T	0.0376276	-0.0933496	0.509115	FA(20:2)eicosadienoic acid	-0.393331	0.00297128	-	-	-	severe.traumatic.brain.injury.does.not.include.concussi_2164,Polycythaemia.vera_1855	-	-	urate
sig	9	115216837	rs78709754	C	T	0.06338	DELEC1	GlcCer(d41:1)	-0.726816	7.3426e-11	C	T	0.0376276	0.0388497	0.787817	FA(20:2)eicosadienoic acid	-0.393331	0.00297128	-	-	-	severe.traumatic.brain.injury.does.not.include.concussi_2164,Polycythaemia.vera_1855	-	-	urate
sig	9	115216837	rs78709754	C	T	0.06338	DELEC1	GlcCer(d42:1)	-0.677148	2.88419e-09	C	T	0.0376276	-0.0319525	0.820739	FA(20:2)eicosadienoic acid	-0.393331	0.00297128	-	-	-	severe.traumatic.brain.injury.does.not.include.concussi_2164,Polycythaemia.vera_1855	-	-	urate
sig	9	115216837	rs78709754	C	T	0.06338	DELEC1	GlcCer(d42:2)	-0.792509	7.70829e-12	C	T	0.0376276	0.0857138	0.545308	FA(20:2)eicosadienoic acid	-0.393331	0.00297128	-	-	-	severe.traumatic.brain.injury.does.not.include.concussi_2164,Polycythaemia.vera_1855	-	-	urate
sig	9	115240550	rs1014518150	A	C	0.04145	DELEC1	GlcCer(d38:1)	-0.904506	1.0709e-10	-	-	-	-	-	-	-	-	-	-	-	-	-	-	urate
sig	9	115240550	rs1014518150	A	C	0.04145	DELEC1	GlcCer(d40:1)	-1.06917	6.16665e-14	-	-	-	-	-	-	-	-	-	-	-	-	-	-	urate
sig	9	115240550	rs1014518150	A	C	0.04145	DELEC1	GlcCer(d41:1)	-0.973401	1.97534e-12	-	-	-	-	-	-	-	-	-	-	-	-	-	-	urate
sig	9	115240550	rs1014518150	A	C	0.04145	DELEC1	GlcCer(d42:1)	-1.08353	1.35694e-14	-	-	-	-	-	-	-	-	-	-	-	-	-	-	urate
sig	9	115240550	rs1014518150	A	C	0.04145	DELEC1	GlcCer(d42:2)	-1.2111	1.76032e-17	-	-	-	-	-	-	-	-	-	-	-	-	-	-	urate
sig	9	115320565	rs145703167	C	T	0.06255	DELEC1	GlcCer(d40:1)	-0.670908	6.97696e-09	C	T	0.00765306	-0.0615738	0.82626	PI(36:3)	-0.668312	0.0176841	Cancer.of.esophagus_150,Contracture.of.joint_739	ICD10:J01.Acute.sinusitis	-	Failed.attempted.abortion_1757,Diseases.of.the.respiratory.system_1199	-	-	urate
sig	9	115320565	rs145703167	C	T	0.06255	DELEC1	GlcCer(d42:1)	-0.68802	1.98178e-09	C	T	0.00765306	-0.0593212	0.832075	PI(36:3)	-0.668312	0.0176841	Cancer.of.esophagus_150,Contracture.of.joint_739	ICD10:J01.Acute.sinusitis	-	Failed.attempted.abortion_1757,Diseases.of.the.respiratory.system_1199	-	-	urate
sig	9	115320565	rs145703167	C	T	0.06255	DELEC1	GlcCer(d42:2)	-0.849793	2.41637e-13	C	T	0.00765306	-	-	PI(36:3)	-0.668312	0.0176841	Cancer.of.esophagus_150,Contracture.of.joint_739	ICD10:J01.Acute.sinusitis	-	Failed.attempted.abortion_1757,Diseases.of.the.respiratory.system_1199	-	-	urate
sig	9	115367615	rs79723139	T	G	0.06249	DELEC1	GlcCer(d40:1)	-0.671079	7.13003e-09	T	G	0.00637755	0.0581705	0.860922	SM(d34:0)	0.672003	0.0224572	-	ICD10:J01.Acute.sinusitis,ICD10:E22.Hyperfunction.of.pituitary.gland	-	Failed.attempted.abortion_1757,Diseases.of.the.respiratory.system_1199	-	-	urate
sig	9	115367615	rs79723139	T	G	0.06249	DELEC1	GlcCer(d42:1)	-0.688331	2.0147e-09	T	G	0.00637755	0.0367553	0.911616	SM(d34:0)	0.672003	0.0224572	-	ICD10:J01.Acute.sinusitis,ICD10:E22.Hyperfunction.of.pituitary.gland	-	Failed.attempted.abortion_1757,Diseases.of.the.respiratory.system_1199	-	-	urate
sig	9	115367615	rs79723139	T	G	0.06249	DELEC1	GlcCer(d42:2)	-0.847882	2.87369e-13	T	G	0.00637755	-	-	SM(d34:0)	0.672003	0.0224572	-	ICD10:J01.Acute.sinusitis,ICD10:E22.Hyperfunction.of.pituitary.gland	-	Failed.attempted.abortion_1757,Diseases.of.the.respiratory.system_1199	-	-	urate
sig	9	115369219	rs143228477	CA	C	0.06253	DELEC1	GlcCer(d40:1)	-0.670953	7.04115e-09	CA	C	0.00637755	0.0581705	0.860922	SM(d34:0)	0.672003	0.0224572	-	ICD10:J01.Acute.sinusitis,ICD10:E22.Hyperfunction.of.pituitary.gland,ICD10:J86.Pyothorax	-	Failed.attempted.abortion_1757,Diseases.of.the.respiratory.system_1199	-	-	urate
sig	9	115369219	rs143228477	CA	C	0.06253	DELEC1	GlcCer(d42:1)	-0.688119	1.99602e-09	CA	C	0.00637755	0.0367553	0.911616	SM(d34:0)	0.672003	0.0224572	-	ICD10:J01.Acute.sinusitis,ICD10:E22.Hyperfunction.of.pituitary.gland,ICD10:J86.Pyothorax	-	Failed.attempted.abortion_1757,Diseases.of.the.respiratory.system_1199	-	-	urate
sig	9	115369219	rs143228477	CA	C	0.06253	DELEC1	GlcCer(d42:2)	-0.848984	2.5944e-13	CA	C	0.00637755	-	-	SM(d34:0)	0.672003	0.0224572	-	ICD10:J01.Acute.sinusitis,ICD10:E22.Hyperfunction.of.pituitary.gland,ICD10:J86.Pyothorax	-	Failed.attempted.abortion_1757,Diseases.of.the.respiratory.system_1199	-	-	urate
sig	9	115383295	rs74844663	G	A	0.06249	DELEC1	GlcCer(d40:1)	-0.671079	7.13003e-09	G	A	0.0057398	0.0899677	0.796002	estriol	0.995484	0.00526449	-	ICD10:J01.Acute.sinusitis,ICD10:E22.Hyperfunction.of.pituitary.gland	-	Failed.attempted.abortion_1757,Diseases.of.the.respiratory.system_1199	-	-	urate
sig	9	115383295	rs74844663	G	A	0.06249	DELEC1	GlcCer(d42:1)	-0.688331	2.0147e-09	G	A	0.0057398	0.0711769	0.837509	estriol	0.995484	0.00526449	-	ICD10:J01.Acute.sinusitis,ICD10:E22.Hyperfunction.of.pituitary.gland	-	Failed.attempted.abortion_1757,Diseases.of.the.respiratory.system_1199	-	-	urate
sig	9	115383295	rs74844663	G	A	0.06249	DELEC1	GlcCer(d42:2)	-0.847882	2.87369e-13	G	A	0.0057398	-	-	estriol	0.995484	0.00526449	-	ICD10:J01.Acute.sinusitis,ICD10:E22.Hyperfunction.of.pituitary.gland	-	Failed.attempted.abortion_1757,Diseases.of.the.respiratory.system_1199	-	-	urate
sig	9	115389989	rs138361929	C	A	0.06248	DELEC1	GlcCer(d40:1)	-0.671111	7.16253e-09	C	A	0.00637755	0.0687874	0.835829	SM(d32:1)	0.679468	0.0267071	Juvenile.osteochondrosis_732.1	ICD10:J01.Acute.sinusitis,ICD10:E22.Hyperfunction.of.pituitary.gland	-	Failed.attempted.abortion_1757	-	-	urate
sig	9	115389989	rs138361929	C	A	0.06248	DELEC1	GlcCer(d42:1)	-0.688392	2.02171e-09	C	A	0.00637755	0.0227813	0.945135	SM(d32:1)	0.679468	0.0267071	Juvenile.osteochondrosis_732.1	ICD10:J01.Acute.sinusitis,ICD10:E22.Hyperfunction.of.pituitary.gland	-	Failed.attempted.abortion_1757	-	-	urate
sig	9	115389989	rs138361929	C	A	0.06248	DELEC1	GlcCer(d42:2)	-0.847492	2.9767e-13	C	A	0.00637755	-	-	SM(d32:1)	0.679468	0.0267071	Juvenile.osteochondrosis_732.1	ICD10:J01.Acute.sinusitis,ICD10:E22.Hyperfunction.of.pituitary.gland	-	Failed.attempted.abortion_1757	-	-	urate
sig	9	115441100	rs74489103	C	T	0.0609	DELEC1	GlcCer(d40:1)	-0.698896	2.39862e-09	C	T	0.0159439	-0.110783	0.600345	Acylcarnitine(C18:3)	-0.592574	0.00484663	Adverse.drug.events.and.drug.allergies_979,Chronic.liver.disease.and.cirrhosis_571,Celiac.disease_557.1	ICD10:J86.Pyothorax,ICD10:J01.Acute.sinusitis	-	Failed.attempted.abortion_1757	-	-	urate
sig	9	115441100	rs74489103	C	T	0.0609	DELEC1	GlcCer(d42:1)	-0.717206	6.1754e-10	C	T	0.0159439	-0.175132	0.40628	Acylcarnitine(C18:3)	-0.592574	0.00484663	Adverse.drug.events.and.drug.allergies_979,Chronic.liver.disease.and.cirrhosis_571,Celiac.disease_557.1	ICD10:J86.Pyothorax,ICD10:J01.Acute.sinusitis	-	Failed.attempted.abortion_1757	-	-	urate
sig	9	115441100	rs74489103	C	T	0.0609	DELEC1	GlcCer(d42:2)	-0.851807	4.12939e-13	C	T	0.0159439	-0.157453	0.457549	Acylcarnitine(C18:3)	-0.592574	0.00484663	Adverse.drug.events.and.drug.allergies_979,Chronic.liver.disease.and.cirrhosis_571,Celiac.disease_557.1	ICD10:J86.Pyothorax,ICD10:J01.Acute.sinusitis	-	Failed.attempted.abortion_1757	-	-	urate
sig	9	115489262	rs75759192	T	C	0.06087	DELEC1	GlcCer(d40:1)	-0.698994	2.42178e-09	T	C	0.0165816	-0.10181	0.624141	PC(36:4)A	-0.566292	0.00650447	Adverse.drug.events.and.drug.allergies_979	ICD10:R93.Abnormal.findings.on.diagnostic.imaging.of.other.b	-	Spondylolisthesis.Spondylolysis_1615	-	-	urate
sig	9	115489262	rs75759192	T	C	0.06087	DELEC1	GlcCer(d42:1)	-0.717373	6.2185e-10	T	C	0.0165816	-0.139451	0.500973	PC(36:4)A	-0.566292	0.00650447	Adverse.drug.events.and.drug.allergies_979	ICD10:R93.Abnormal.findings.on.diagnostic.imaging.of.other.b	-	Spondylolisthesis.Spondylolysis_1615	-	-	urate
sig	9	115489262	rs75759192	T	C	0.06087	DELEC1	GlcCer(d42:2)	-0.850866	4.48283e-13	T	C	0.0165816	-0.0932998	0.654159	PC(36:4)A	-0.566292	0.00650447	Adverse.drug.events.and.drug.allergies_979	ICD10:R93.Abnormal.findings.on.diagnostic.imaging.of.other.b	-	Spondylolisthesis.Spondylolysis_1615	-	-	urate
sig	9	115499829	rs554319484	G	T	0.03964	DELEC1	GlcCer(d38:1)	-0.941632	4.70092e-11	-	-	-	-	-	-	-	-	Hemorrhage.NOS_459.1	-	-	-	-	-	urate
sig	9	115499829	rs554319484	G	T	0.03964	DELEC1	GlcCer(d40:1)	-1.1312	7.20643e-15	-	-	-	-	-	-	-	-	Hemorrhage.NOS_459.1	-	-	-	-	-	urate
sig	9	115499829	rs554319484	G	T	0.03964	DELEC1	GlcCer(d41:1)	-1.01775	5.75247e-13	-	-	-	-	-	-	-	-	Hemorrhage.NOS_459.1	-	-	-	-	-	urate
sig	9	115499829	rs554319484	G	T	0.03964	DELEC1	GlcCer(d42:1)	-1.1485	1.25403e-15	-	-	-	-	-	-	-	-	Hemorrhage.NOS_459.1	-	-	-	-	-	urate
sig	9	115499829	rs554319484	G	T	0.03964	DELEC1	GlcCer(d42:2)	-1.22417	4.23179e-17	-	-	-	-	-	-	-	-	Hemorrhage.NOS_459.1	-	-	-	-	-	urate
sig	9	115500448	rs978182891	G	A	0.03964	DELEC1	GlcCer(d38:1)	-0.941632	4.70092e-11	-	-	-	-	-	-	-	-	-	-	-	-	-	-	urate
sig	9	115500448	rs978182891	G	A	0.03964	DELEC1	GlcCer(d40:1)	-1.1312	7.20643e-15	-	-	-	-	-	-	-	-	-	-	-	-	-	-	urate
sig	9	115500448	rs978182891	G	A	0.03964	DELEC1	GlcCer(d41:1)	-1.01775	5.75247e-13	-	-	-	-	-	-	-	-	-	-	-	-	-	-	urate
sig	9	115500448	rs978182891	G	A	0.03964	DELEC1	GlcCer(d42:1)	-1.1485	1.25403e-15	-	-	-	-	-	-	-	-	-	-	-	-	-	-	urate
sig	9	115500448	rs978182891	G	A	0.03964	DELEC1	GlcCer(d42:2)	-1.22417	4.23179e-17	-	-	-	-	-	-	-	-	-	-	-	-	-	-	urate
sig	9	115510173	rs13285131	T	G	0.06634	DELEC1	GlcCer(d38:1)	-0.663205	6.50281e-10	T	G	0.0867347	0.0654789	0.478052	CE(18:3)	0.311089	0.000806156	Varicose.veins.of.lower.extremity_454.1,Varicose.veins_454,Cancer.of.larynx.pharynx.nasal.cavities_149	Ankle.spacing.width,Standing.height,Trunk.fat-free.mass,Trunk.predicted.mass,Whole.body.fat-free.mass,Whole.body.water.mass,Comparative.height.size.at.age.10,Leg.fat-free.mass.right,Leg.predicted.mass.right,Leg.predicted.mass.left,Basal.metabolic.rate,Leg.fat-free.mass.left,Arm.fat-free.mass.left,Arm.fat-free.mass.right,ICD10:I83.Varicose.veins.of.lower.extremities,Diseases.of.veins.lymphatic.vessels.and.lymph.nodes.not.else,Arm.predicted.mass.left,Arm.predicted.mass.right	-	-	-	-	urate
sig	9	115510173	rs13285131	T	G	0.06634	DELEC1	GlcCer(d40:1)	-0.750875	4.04297e-12	T	G	0.0867347	0.0366328	0.700563	CE(18:3)	0.311089	0.000806156	Varicose.veins.of.lower.extremity_454.1,Varicose.veins_454,Cancer.of.larynx.pharynx.nasal.cavities_149	Ankle.spacing.width,Standing.height,Trunk.fat-free.mass,Trunk.predicted.mass,Whole.body.fat-free.mass,Whole.body.water.mass,Comparative.height.size.at.age.10,Leg.fat-free.mass.right,Leg.predicted.mass.right,Leg.predicted.mass.left,Basal.metabolic.rate,Leg.fat-free.mass.left,Arm.fat-free.mass.left,Arm.fat-free.mass.right,ICD10:I83.Varicose.veins.of.lower.extremities,Diseases.of.veins.lymphatic.vessels.and.lymph.nodes.not.else,Arm.predicted.mass.left,Arm.predicted.mass.right	-	-	-	-	urate
sig	9	115510173	rs13285131	T	G	0.06634	DELEC1	GlcCer(d41:1)	-0.700447	3.523e-11	T	G	0.0867347	0.170281	0.0799433	CE(18:3)	0.311089	0.000806156	Varicose.veins.of.lower.extremity_454.1,Varicose.veins_454,Cancer.of.larynx.pharynx.nasal.cavities_149	Ankle.spacing.width,Standing.height,Trunk.fat-free.mass,Trunk.predicted.mass,Whole.body.fat-free.mass,Whole.body.water.mass,Comparative.height.size.at.age.10,Leg.fat-free.mass.right,Leg.predicted.mass.right,Leg.predicted.mass.left,Basal.metabolic.rate,Leg.fat-free.mass.left,Arm.fat-free.mass.left,Arm.fat-free.mass.right,ICD10:I83.Varicose.veins.of.lower.extremities,Diseases.of.veins.lymphatic.vessels.and.lymph.nodes.not.else,Arm.predicted.mass.left,Arm.predicted.mass.right	-	-	-	-	urate
sig	9	115510173	rs13285131	T	G	0.06634	DELEC1	GlcCer(d42:1)	-0.707931	4.85841e-11	T	G	0.0867347	0.0280033	0.768173	CE(18:3)	0.311089	0.000806156	Varicose.veins.of.lower.extremity_454.1,Varicose.veins_454,Cancer.of.larynx.pharynx.nasal.cavities_149	Ankle.spacing.width,Standing.height,Trunk.fat-free.mass,Trunk.predicted.mass,Whole.body.fat-free.mass,Whole.body.water.mass,Comparative.height.size.at.age.10,Leg.fat-free.mass.right,Leg.predicted.mass.right,Leg.predicted.mass.left,Basal.metabolic.rate,Leg.fat-free.mass.left,Arm.fat-free.mass.left,Arm.fat-free.mass.right,ICD10:I83.Varicose.veins.of.lower.extremities,Diseases.of.veins.lymphatic.vessels.and.lymph.nodes.not.else,Arm.predicted.mass.left,Arm.predicted.mass.right	-	-	-	-	urate
sig	9	115510173	rs13285131	T	G	0.06634	DELEC1	GlcCer(d42:2)	-0.804012	1.15433e-13	T	G	0.0867347	0.0688058	0.471136	CE(18:3)	0.311089	0.000806156	Varicose.veins.of.lower.extremity_454.1,Varicose.veins_454,Cancer.of.larynx.pharynx.nasal.cavities_149	Ankle.spacing.width,Standing.height,Trunk.fat-free.mass,Trunk.predicted.mass,Whole.body.fat-free.mass,Whole.body.water.mass,Comparative.height.size.at.age.10,Leg.fat-free.mass.right,Leg.predicted.mass.right,Leg.predicted.mass.left,Basal.metabolic.rate,Leg.fat-free.mass.left,Arm.fat-free.mass.left,Arm.fat-free.mass.right,ICD10:I83.Varicose.veins.of.lower.extremities,Diseases.of.veins.lymphatic.vessels.and.lymph.nodes.not.else,Arm.predicted.mass.left,Arm.predicted.mass.right	-	-	-	-	urate
sig	9	115514593	rs7850720	C	G	0.06647	DELEC1	GlcCer(d38:1)	-0.663966	5.83334e-10	C	G	0.0854592	0.0649985	0.483996	CE(18:3)	0.304529	0.00111501	Varicose.veins.of.lower.extremity_454.1,Varicose.veins_454,Cancer.of.larynx.pharynx.nasal.cavities_149	Ankle.spacing.width,Standing.height,Trunk.fat-free.mass,Trunk.predicted.mass,Whole.body.fat-free.mass,Whole.body.water.mass,Comparative.height.size.at.age.10,Leg.fat-free.mass.right,Leg.predicted.mass.right,Basal.metabolic.rate,Leg.predicted.mass.left,Leg.fat-free.mass.left,ICD10:I83.Varicose.veins.of.lower.extremities,Arm.fat-free.mass.right,Diseases.of.veins.lymphatic.vessels.and.lymph.nodes.not.else,Arm.fat-free.mass.left,Arm.predicted.mass.left,Arm.predicted.mass.right	-	-	-	-	urate
sig	9	115514593	rs7850720	C	G	0.06647	DELEC1	GlcCer(d40:1)	-0.750475	3.85139e-12	C	G	0.0854592	0.0275352	0.773903	CE(18:3)	0.304529	0.00111501	Varicose.veins.of.lower.extremity_454.1,Varicose.veins_454,Cancer.of.larynx.pharynx.nasal.cavities_149	Ankle.spacing.width,Standing.height,Trunk.fat-free.mass,Trunk.predicted.mass,Whole.body.fat-free.mass,Whole.body.water.mass,Comparative.height.size.at.age.10,Leg.fat-free.mass.right,Leg.predicted.mass.right,Basal.metabolic.rate,Leg.predicted.mass.left,Leg.fat-free.mass.left,ICD10:I83.Varicose.veins.of.lower.extremities,Arm.fat-free.mass.right,Diseases.of.veins.lymphatic.vessels.and.lymph.nodes.not.else,Arm.fat-free.mass.left,Arm.predicted.mass.left,Arm.predicted.mass.right	-	-	-	-	urate
sig	9	115514593	rs7850720	C	G	0.06647	DELEC1	GlcCer(d41:1)	-0.700348	3.30226e-11	C	G	0.0854592	0.164071	0.0935931	CE(18:3)	0.304529	0.00111501	Varicose.veins.of.lower.extremity_454.1,Varicose.veins_454,Cancer.of.larynx.pharynx.nasal.cavities_149	Ankle.spacing.width,Standing.height,Trunk.fat-free.mass,Trunk.predicted.mass,Whole.body.fat-free.mass,Whole.body.water.mass,Comparative.height.size.at.age.10,Leg.fat-free.mass.right,Leg.predicted.mass.right,Basal.metabolic.rate,Leg.predicted.mass.left,Leg.fat-free.mass.left,ICD10:I83.Varicose.veins.of.lower.extremities,Arm.fat-free.mass.right,Diseases.of.veins.lymphatic.vessels.and.lymph.nodes.not.else,Arm.fat-free.mass.left,Arm.predicted.mass.left,Arm.predicted.mass.right	-	-	-	-	urate
sig	9	115514593	rs7850720	C	G	0.06647	DELEC1	GlcCer(d42:1)	-0.707518	4.65685e-11	C	G	0.0854592	0.0188516	0.843664	CE(18:3)	0.304529	0.00111501	Varicose.veins.of.lower.extremity_454.1,Varicose.veins_454,Cancer.of.larynx.pharynx.nasal.cavities_149	Ankle.spacing.width,Standing.height,Trunk.fat-free.mass,Trunk.predicted.mass,Whole.body.fat-free.mass,Whole.body.water.mass,Comparative.height.size.at.age.10,Leg.fat-free.mass.right,Leg.predicted.mass.right,Basal.metabolic.rate,Leg.predicted.mass.left,Leg.fat-free.mass.left,ICD10:I83.Varicose.veins.of.lower.extremities,Arm.fat-free.mass.right,Diseases.of.veins.lymphatic.vessels.and.lymph.nodes.not.else,Arm.fat-free.mass.left,Arm.predicted.mass.left,Arm.predicted.mass.right	-	-	-	-	urate
sig	9	115514593	rs7850720	C	G	0.06647	DELEC1	GlcCer(d42:2)	-0.807818	8.07107e-14	C	G	0.0854592	0.055012	0.566911	CE(18:3)	0.304529	0.00111501	Varicose.veins.of.lower.extremity_454.1,Varicose.veins_454,Cancer.of.larynx.pharynx.nasal.cavities_149	Ankle.spacing.width,Standing.height,Trunk.fat-free.mass,Trunk.predicted.mass,Whole.body.fat-free.mass,Whole.body.water.mass,Comparative.height.size.at.age.10,Leg.fat-free.mass.right,Leg.predicted.mass.right,Basal.metabolic.rate,Leg.predicted.mass.left,Leg.fat-free.mass.left,ICD10:I83.Varicose.veins.of.lower.extremities,Arm.fat-free.mass.right,Diseases.of.veins.lymphatic.vessels.and.lymph.nodes.not.else,Arm.fat-free.mass.left,Arm.predicted.mass.left,Arm.predicted.mass.right	-	-	-	-	urate
sig	9	115514967	rs12686079	T	C	0.11811	DELEC1	GlcCer(d42:2)	-0.471046	4.59347e-08	T	C	0.237245	0.0878569	0.155323	SM(d42:0)	-0.167329	0.00350276	Myeloid.leukemia_204.2,Varicose.veins.of.lower.extremity_454.1,Abnormal.results.of.function.study.of.kidney_589,Varicose.veins_454	ICD10:I83.Varicose.veins.of.lower.extremities,ICD10:C92.Myeloid.leukaemia	-	-	-	-	urate
sig	9	115515036	rs9408872	C	A	0.11811	DELEC1	GlcCer(d42:2)	-0.471046	4.59347e-08	C	A	0.237245	0.0878569	0.155323	SM(d42:0)	-0.167329	0.00350276	Myeloid.leukemia_204.2,Varicose.veins.of.lower.extremity_454.1,Abnormal.results.of.function.study.of.kidney_589	ICD10:I83.Varicose.veins.of.lower.extremities	-	-	-	-	urate
sig	9	115515652	rs71377205	TA	T	0.11811	DELEC1	GlcCer(d42:2)	-0.471046	4.59347e-08	TA	T	0.237883	0.0848036	0.169945	SM(d42:0)	-0.170872	0.00285158	-	ICD10:I83.Varicose.veins.of.lower.extremities	-	-	-	-	urate
sig	9	115515669	rs10982772	T	G	0.11811	DELEC1	GlcCer(d42:2)	-0.471058	4.58933e-08	T	G	0.237883	0.0848036	0.169945	SM(d42:0)	-0.170872	0.00285158	Myeloid.leukemia_204.2,Varicose.veins.of.lower.extremity_454.1,Abnormal.results.of.function.study.of.kidney_589	ICD10:I83.Varicose.veins.of.lower.extremities	-	-	-	-	urate
sig	9	115515827	rs10982773	T	C	0.11811	DELEC1	GlcCer(d42:2)	-0.471058	4.58933e-08	T	C	0.237883	0.0848036	0.169945	SM(d42:0)	-0.170872	0.00285158	Myeloid.leukemia_204.2,Varicose.veins.of.lower.extremity_454.1,Abnormal.results.of.function.study.of.kidney_589	ICD10:I83.Varicose.veins.of.lower.extremities	-	-	-	-	urate
sig	9	115516337	rs9408873	C	T	0.11811	DELEC1	GlcCer(d42:2)	-0.471035	4.59761e-08	C	T	0.23852	0.0844779	0.169861	SM(d42:0)	-0.17001	0.00287977	Varicose.veins.of.lower.extremity_454.1,Myeloid.leukemia_204.2,Abnormal.results.of.function.study.of.kidney_589,Varicose.veins_454	ICD10:I83.Varicose.veins.of.lower.extremities	-	-	-	-	urate
sig	9	115516509	rs10982774	A	G	0.11811	DELEC1	GlcCer(d42:2)	-0.471058	4.58933e-08	A	G	0.237883	0.0848036	0.169945	SM(d42:0)	-0.170872	0.00285158	Varicose.veins.of.lower.extremity_454.1,Myeloid.leukemia_204.2,Abnormal.results.of.function.study.of.kidney_589	ICD10:I83.Varicose.veins.of.lower.extremities	-	-	-	-	urate
sig	9	115517210	rs9408874	C	T	0.08055	DELEC1	GlcCer(d38:1)	-0.603377	9.40544e-10	C	T	0.177934	0.0458183	0.492421	PG(44:12)	-0.234617	0.000671291	Varicose.veins.of.lower.extremity_454.1,Varicose.veins_454	Ankle.spacing.width,ICD10:I83.Varicose.veins.of.lower.extremities	-	Secondary.polycythaemia_480,Other.hammer.toes.acquired_1530,Bulimia.nervosa.incl.atypical_630,Mental.retardation.more.controls.excluded_1334,Other.symptoms.and.signs.involving.the.circulatory.and._1955	-	-	urate
sig	9	115517210	rs9408874	C	T	0.08055	DELEC1	GlcCer(d40:1)	-0.646196	8.57045e-11	C	T	0.177934	0.0680622	0.323144	PG(44:12)	-0.234617	0.000671291	Varicose.veins.of.lower.extremity_454.1,Varicose.veins_454	Ankle.spacing.width,ICD10:I83.Varicose.veins.of.lower.extremities	-	Secondary.polycythaemia_480,Other.hammer.toes.acquired_1530,Bulimia.nervosa.incl.atypical_630,Mental.retardation.more.controls.excluded_1334,Other.symptoms.and.signs.involving.the.circulatory.and._1955	-	-	urate
sig	9	115517210	rs9408874	C	T	0.08055	DELEC1	GlcCer(d41:1)	-0.646985	2.68941e-11	C	T	0.177934	0.130392	0.0637224	PG(44:12)	-0.234617	0.000671291	Varicose.veins.of.lower.extremity_454.1,Varicose.veins_454	Ankle.spacing.width,ICD10:I83.Varicose.veins.of.lower.extremities	-	Secondary.polycythaemia_480,Other.hammer.toes.acquired_1530,Bulimia.nervosa.incl.atypical_630,Mental.retardation.more.controls.excluded_1334,Other.symptoms.and.signs.involving.the.circulatory.and._1955	-	-	urate
sig	9	115517210	rs9408874	C	T	0.08055	DELEC1	GlcCer(d42:1)	-0.613176	5.93913e-10	C	T	0.177934	0.0844099	0.219207	PG(44:12)	-0.234617	0.000671291	Varicose.veins.of.lower.extremity_454.1,Varicose.veins_454	Ankle.spacing.width,ICD10:I83.Varicose.veins.of.lower.extremities	-	Secondary.polycythaemia_480,Other.hammer.toes.acquired_1530,Bulimia.nervosa.incl.atypical_630,Mental.retardation.more.controls.excluded_1334,Other.symptoms.and.signs.involving.the.circulatory.and._1955	-	-	urate
sig	9	115517210	rs9408874	C	T	0.08055	DELEC1	GlcCer(d42:2)	-0.714197	7.83823e-13	C	T	0.177934	0.103932	0.132267	PG(44:12)	-0.234617	0.000671291	Varicose.veins.of.lower.extremity_454.1,Varicose.veins_454	Ankle.spacing.width,ICD10:I83.Varicose.veins.of.lower.extremities	-	Secondary.polycythaemia_480,Other.hammer.toes.acquired_1530,Bulimia.nervosa.incl.atypical_630,Mental.retardation.more.controls.excluded_1334,Other.symptoms.and.signs.involving.the.circulatory.and._1955	-	-	urate
sig	9	115517631	rs10982776	A	G	0.08059	DELEC1	GlcCer(d38:1)	-0.603401	9.2361e-10	A	G	0.178571	0.0425063	0.523907	PG(44:12)	-0.242368	0.000437619	Varicose.veins.of.lower.extremity_454.1,Varicose.veins_454	Ankle.spacing.width,ICD10:I83.Varicose.veins.of.lower.extremities	-	Secondary.polycythaemia_480,Other.hammer.toes.acquired_1530,Bulimia.nervosa.incl.atypical_630,Mental.retardation.more.controls.excluded_1334,Other.symptoms.and.signs.involving.the.circulatory.and._1955	-	-	urate
sig	9	115517631	rs10982776	A	G	0.08059	DELEC1	GlcCer(d40:1)	-0.64619	8.42102e-11	A	G	0.178571	0.0694347	0.313108	PG(44:12)	-0.242368	0.000437619	Varicose.veins.of.lower.extremity_454.1,Varicose.veins_454	Ankle.spacing.width,ICD10:I83.Varicose.veins.of.lower.extremities	-	Secondary.polycythaemia_480,Other.hammer.toes.acquired_1530,Bulimia.nervosa.incl.atypical_630,Mental.retardation.more.controls.excluded_1334,Other.symptoms.and.signs.involving.the.circulatory.and._1955	-	-	urate
sig	9	115517631	rs10982776	A	G	0.08059	DELEC1	GlcCer(d41:1)	-0.646957	2.64265e-11	A	G	0.178571	0.130252	0.0638012	PG(44:12)	-0.242368	0.000437619	Varicose.veins.of.lower.extremity_454.1,Varicose.veins_454	Ankle.spacing.width,ICD10:I83.Varicose.veins.of.lower.extremities	-	Secondary.polycythaemia_480,Other.hammer.toes.acquired_1530,Bulimia.nervosa.incl.atypical_630,Mental.retardation.more.controls.excluded_1334,Other.symptoms.and.signs.involving.the.circulatory.and._1955	-	-	urate
sig	9	115517631	rs10982776	A	G	0.08059	DELEC1	GlcCer(d42:1)	-0.612997	5.91102e-10	A	G	0.178571	0.0835071	0.223818	PG(44:12)	-0.242368	0.000437619	Varicose.veins.of.lower.extremity_454.1,Varicose.veins_454	Ankle.spacing.width,ICD10:I83.Varicose.veins.of.lower.extremities	-	Secondary.polycythaemia_480,Other.hammer.toes.acquired_1530,Bulimia.nervosa.incl.atypical_630,Mental.retardation.more.controls.excluded_1334,Other.symptoms.and.signs.involving.the.circulatory.and._1955	-	-	urate
sig	9	115517631	rs10982776	A	G	0.08059	DELEC1	GlcCer(d42:2)	-0.714765	7.34703e-13	A	G	0.178571	0.103192	0.134741	PG(44:12)	-0.242368	0.000437619	Varicose.veins.of.lower.extremity_454.1,Varicose.veins_454	Ankle.spacing.width,ICD10:I83.Varicose.veins.of.lower.extremities	-	Secondary.polycythaemia_480,Other.hammer.toes.acquired_1530,Bulimia.nervosa.incl.atypical_630,Mental.retardation.more.controls.excluded_1334,Other.symptoms.and.signs.involving.the.circulatory.and._1955	-	-	urate
sig	9	115518007	rs7022392	A	C	0.06647	DELEC1	GlcCer(d38:1)	-0.663966	5.83334e-10	A	C	0.0854592	0.0649985	0.483996	CE(18:3)	0.304529	0.00111501	Varicose.veins.of.lower.extremity_454.1,Varicose.veins_454,Cancer.of.larynx.pharynx.nasal.cavities_149	Ankle.spacing.width,Standing.height,Trunk.fat-free.mass,Trunk.predicted.mass,Whole.body.fat-free.mass,Whole.body.water.mass,Comparative.height.size.at.age.10,Leg.fat-free.mass.right,Leg.predicted.mass.right,Leg.predicted.mass.left,Leg.fat-free.mass.left,Basal.metabolic.rate,ICD10:I83.Varicose.veins.of.lower.extremities,Diseases.of.veins.lymphatic.vessels.and.lymph.nodes.not.else,Arm.fat-free.mass.right,Arm.fat-free.mass.left,Arm.predicted.mass.left,Arm.predicted.mass.right	-	-	-	-	urate
sig	9	115518007	rs7022392	A	C	0.06647	DELEC1	GlcCer(d40:1)	-0.750475	3.85139e-12	A	C	0.0854592	0.0275352	0.773903	CE(18:3)	0.304529	0.00111501	Varicose.veins.of.lower.extremity_454.1,Varicose.veins_454,Cancer.of.larynx.pharynx.nasal.cavities_149	Ankle.spacing.width,Standing.height,Trunk.fat-free.mass,Trunk.predicted.mass,Whole.body.fat-free.mass,Whole.body.water.mass,Comparative.height.size.at.age.10,Leg.fat-free.mass.right,Leg.predicted.mass.right,Leg.predicted.mass.left,Leg.fat-free.mass.left,Basal.metabolic.rate,ICD10:I83.Varicose.veins.of.lower.extremities,Diseases.of.veins.lymphatic.vessels.and.lymph.nodes.not.else,Arm.fat-free.mass.right,Arm.fat-free.mass.left,Arm.predicted.mass.left,Arm.predicted.mass.right	-	-	-	-	urate
sig	9	115518007	rs7022392	A	C	0.06647	DELEC1	GlcCer(d41:1)	-0.700348	3.30226e-11	A	C	0.0854592	0.164071	0.0935931	CE(18:3)	0.304529	0.00111501	Varicose.veins.of.lower.extremity_454.1,Varicose.veins_454,Cancer.of.larynx.pharynx.nasal.cavities_149	Ankle.spacing.width,Standing.height,Trunk.fat-free.mass,Trunk.predicted.mass,Whole.body.fat-free.mass,Whole.body.water.mass,Comparative.height.size.at.age.10,Leg.fat-free.mass.right,Leg.predicted.mass.right,Leg.predicted.mass.left,Leg.fat-free.mass.left,Basal.metabolic.rate,ICD10:I83.Varicose.veins.of.lower.extremities,Diseases.of.veins.lymphatic.vessels.and.lymph.nodes.not.else,Arm.fat-free.mass.right,Arm.fat-free.mass.left,Arm.predicted.mass.left,Arm.predicted.mass.right	-	-	-	-	urate
sig	9	115518007	rs7022392	A	C	0.06647	DELEC1	GlcCer(d42:1)	-0.707518	4.65685e-11	A	C	0.0854592	0.0188516	0.843664	CE(18:3)	0.304529	0.00111501	Varicose.veins.of.lower.extremity_454.1,Varicose.veins_454,Cancer.of.larynx.pharynx.nasal.cavities_149	Ankle.spacing.width,Standing.height,Trunk.fat-free.mass,Trunk.predicted.mass,Whole.body.fat-free.mass,Whole.body.water.mass,Comparative.height.size.at.age.10,Leg.fat-free.mass.right,Leg.predicted.mass.right,Leg.predicted.mass.left,Leg.fat-free.mass.left,Basal.metabolic.rate,ICD10:I83.Varicose.veins.of.lower.extremities,Diseases.of.veins.lymphatic.vessels.and.lymph.nodes.not.else,Arm.fat-free.mass.right,Arm.fat-free.mass.left,Arm.predicted.mass.left,Arm.predicted.mass.right	-	-	-	-	urate
sig	9	115518007	rs7022392	A	C	0.06647	DELEC1	GlcCer(d42:2)	-0.807818	8.07107e-14	A	C	0.0854592	0.055012	0.566911	CE(18:3)	0.304529	0.00111501	Varicose.veins.of.lower.extremity_454.1,Varicose.veins_454,Cancer.of.larynx.pharynx.nasal.cavities_149	Ankle.spacing.width,Standing.height,Trunk.fat-free.mass,Trunk.predicted.mass,Whole.body.fat-free.mass,Whole.body.water.mass,Comparative.height.size.at.age.10,Leg.fat-free.mass.right,Leg.predicted.mass.right,Leg.predicted.mass.left,Leg.fat-free.mass.left,Basal.metabolic.rate,ICD10:I83.Varicose.veins.of.lower.extremities,Diseases.of.veins.lymphatic.vessels.and.lymph.nodes.not.else,Arm.fat-free.mass.right,Arm.fat-free.mass.left,Arm.predicted.mass.left,Arm.predicted.mass.right	-	-	-	-	urate
sig	9	115520332	rs1013668	G	A	0.08055	DELEC1	GlcCer(d38:1)	-0.60339	9.39621e-10	G	A	0.178571	0.0425063	0.523907	PG(44:12)	-0.242368	0.000437619	Varicose.veins.of.lower.extremity_454.1,Varicose.veins_454	Ankle.spacing.width,ICD10:I83.Varicose.veins.of.lower.extremities	-	Secondary.polycythaemia_480,Other.hammer.toes.acquired_1530,Bulimia.nervosa.incl.atypical_630,Mental.retardation.more.controls.excluded_1334,Other.symptoms.and.signs.involving.the.circulatory.and._1955	-	-	urate
sig	9	115520332	rs1013668	G	A	0.08055	DELEC1	GlcCer(d40:1)	-0.646202	8.56528e-11	G	A	0.178571	0.0694347	0.313108	PG(44:12)	-0.242368	0.000437619	Varicose.veins.of.lower.extremity_454.1,Varicose.veins_454	Ankle.spacing.width,ICD10:I83.Varicose.veins.of.lower.extremities	-	Secondary.polycythaemia_480,Other.hammer.toes.acquired_1530,Bulimia.nervosa.incl.atypical_630,Mental.retardation.more.controls.excluded_1334,Other.symptoms.and.signs.involving.the.circulatory.and._1955	-	-	urate
sig	9	115520332	rs1013668	G	A	0.08055	DELEC1	GlcCer(d41:1)	-0.646997	2.68652e-11	G	A	0.178571	0.130252	0.0638012	PG(44:12)	-0.242368	0.000437619	Varicose.veins.of.lower.extremity_454.1,Varicose.veins_454	Ankle.spacing.width,ICD10:I83.Varicose.veins.of.lower.extremities	-	Secondary.polycythaemia_480,Other.hammer.toes.acquired_1530,Bulimia.nervosa.incl.atypical_630,Mental.retardation.more.controls.excluded_1334,Other.symptoms.and.signs.involving.the.circulatory.and._1955	-	-	urate
sig	9	115520332	rs1013668	G	A	0.08055	DELEC1	GlcCer(d42:1)	-0.613175	5.93857e-10	G	A	0.178571	0.0835071	0.223818	PG(44:12)	-0.242368	0.000437619	Varicose.veins.of.lower.extremity_454.1,Varicose.veins_454	Ankle.spacing.width,ICD10:I83.Varicose.veins.of.lower.extremities	-	Secondary.polycythaemia_480,Other.hammer.toes.acquired_1530,Bulimia.nervosa.incl.atypical_630,Mental.retardation.more.controls.excluded_1334,Other.symptoms.and.signs.involving.the.circulatory.and._1955	-	-	urate
sig	9	115520332	rs1013668	G	A	0.08055	DELEC1	GlcCer(d42:2)	-0.71421	7.82813e-13	G	A	0.178571	0.103192	0.134741	PG(44:12)	-0.242368	0.000437619	Varicose.veins.of.lower.extremity_454.1,Varicose.veins_454	Ankle.spacing.width,ICD10:I83.Varicose.veins.of.lower.extremities	-	Secondary.polycythaemia_480,Other.hammer.toes.acquired_1530,Bulimia.nervosa.incl.atypical_630,Mental.retardation.more.controls.excluded_1334,Other.symptoms.and.signs.involving.the.circulatory.and._1955	-	-	urate
sig	9	115531148	rs916556	C	A	0.06568	DELEC1	GlcCer(d38:1)	-0.6605	8.40088e-10	C	A	0.0631378	0.109563	0.290781	SM(d42:0)	-0.388588	9.32595e-05	Varicose.veins.of.lower.extremity_454.1,Varicose.veins_454	Standing.height,Ankle.spacing.width,Trunk.fat-free.mass,Trunk.predicted.mass,Whole.body.fat-free.mass,Whole.body.water.mass,Comparative.height.size.at.age.10,Leg.fat-free.mass.right,Leg.predicted.mass.right,Basal.metabolic.rate,Leg.predicted.mass.left,Leg.fat-free.mass.left,Arm.fat-free.mass.right,Arm.fat-free.mass.left,Forced.expiratory.volume.in.1-second.FEV1.predicted,Arm.predicted.mass.left,Arm.predicted.mass.right,ICD10:I83.Varicose.veins.of.lower.extremities,ICD10:G12.Spinal.muscular.atrophy.and.related.syndromes	-	-	Type2.Diabetes	-	urate
sig	9	115531148	rs916556	C	A	0.06568	DELEC1	GlcCer(d40:1)	-0.755532	3.40119e-12	C	A	0.0631378	0.0731197	0.494544	SM(d42:0)	-0.388588	9.32595e-05	Varicose.veins.of.lower.extremity_454.1,Varicose.veins_454	Standing.height,Ankle.spacing.width,Trunk.fat-free.mass,Trunk.predicted.mass,Whole.body.fat-free.mass,Whole.body.water.mass,Comparative.height.size.at.age.10,Leg.fat-free.mass.right,Leg.predicted.mass.right,Basal.metabolic.rate,Leg.predicted.mass.left,Leg.fat-free.mass.left,Arm.fat-free.mass.right,Arm.fat-free.mass.left,Forced.expiratory.volume.in.1-second.FEV1.predicted,Arm.predicted.mass.left,Arm.predicted.mass.right,ICD10:I83.Varicose.veins.of.lower.extremities,ICD10:G12.Spinal.muscular.atrophy.and.related.syndromes	-	-	Type2.Diabetes	-	urate
sig	9	115531148	rs916556	C	A	0.06568	DELEC1	GlcCer(d41:1)	-0.691538	7.05236e-11	C	A	0.0631378	0.248177	0.0231406	SM(d42:0)	-0.388588	9.32595e-05	Varicose.veins.of.lower.extremity_454.1,Varicose.veins_454	Standing.height,Ankle.spacing.width,Trunk.fat-free.mass,Trunk.predicted.mass,Whole.body.fat-free.mass,Whole.body.water.mass,Comparative.height.size.at.age.10,Leg.fat-free.mass.right,Leg.predicted.mass.right,Basal.metabolic.rate,Leg.predicted.mass.left,Leg.fat-free.mass.left,Arm.fat-free.mass.right,Arm.fat-free.mass.left,Forced.expiratory.volume.in.1-second.FEV1.predicted,Arm.predicted.mass.left,Arm.predicted.mass.right,ICD10:I83.Varicose.veins.of.lower.extremities,ICD10:G12.Spinal.muscular.atrophy.and.related.syndromes	-	-	Type2.Diabetes	-	urate
sig	9	115531148	rs916556	C	A	0.06568	DELEC1	GlcCer(d42:1)	-0.715478	3.36814e-11	C	A	0.0631378	0.030915	0.772127	SM(d42:0)	-0.388588	9.32595e-05	Varicose.veins.of.lower.extremity_454.1,Varicose.veins_454	Standing.height,Ankle.spacing.width,Trunk.fat-free.mass,Trunk.predicted.mass,Whole.body.fat-free.mass,Whole.body.water.mass,Comparative.height.size.at.age.10,Leg.fat-free.mass.right,Leg.predicted.mass.right,Basal.metabolic.rate,Leg.predicted.mass.left,Leg.fat-free.mass.left,Arm.fat-free.mass.right,Arm.fat-free.mass.left,Forced.expiratory.volume.in.1-second.FEV1.predicted,Arm.predicted.mass.left,Arm.predicted.mass.right,ICD10:I83.Varicose.veins.of.lower.extremities,ICD10:G12.Spinal.muscular.atrophy.and.related.syndromes	-	-	Type2.Diabetes	-	urate
sig	9	115531148	rs916556	C	A	0.06568	DELEC1	GlcCer(d42:2)	-0.799913	1.81944e-13	C	A	0.0631378	0.0881579	0.411259	SM(d42:0)	-0.388588	9.32595e-05	Varicose.veins.of.lower.extremity_454.1,Varicose.veins_454	Standing.height,Ankle.spacing.width,Trunk.fat-free.mass,Trunk.predicted.mass,Whole.body.fat-free.mass,Whole.body.water.mass,Comparative.height.size.at.age.10,Leg.fat-free.mass.right,Leg.predicted.mass.right,Basal.metabolic.rate,Leg.predicted.mass.left,Leg.fat-free.mass.left,Arm.fat-free.mass.right,Arm.fat-free.mass.left,Forced.expiratory.volume.in.1-second.FEV1.predicted,Arm.predicted.mass.left,Arm.predicted.mass.right,ICD10:I83.Varicose.veins.of.lower.extremities,ICD10:G12.Spinal.muscular.atrophy.and.related.syndromes	-	-	Type2.Diabetes	-	urate
sig	9	115533655	rs916557	G	C	0.06568	DELEC1	GlcCer(d38:1)	-0.660505	8.39458e-10	G	C	0.0631378	0.109563	0.290781	SM(d42:0)	-0.388588	9.32595e-05	Varicose.veins.of.lower.extremity_454.1,Varicose.veins_454	Standing.height,Ankle.spacing.width,Trunk.fat-free.mass,Trunk.predicted.mass,Whole.body.fat-free.mass,Whole.body.water.mass,Comparative.height.size.at.age.10,Leg.fat-free.mass.right,Leg.predicted.mass.right,Basal.metabolic.rate,Leg.predicted.mass.left,Leg.fat-free.mass.left,Arm.fat-free.mass.right,Arm.fat-free.mass.left,Forced.expiratory.volume.in.1-second.FEV1.predicted,Arm.predicted.mass.left,Arm.predicted.mass.right,ICD10:I83.Varicose.veins.of.lower.extremities,ICD10:G12.Spinal.muscular.atrophy.and.related.syndromes	-	-	Type2.Diabetes	-	urate
sig	9	115533655	rs916557	G	C	0.06568	DELEC1	GlcCer(d40:1)	-0.75553	3.39985e-12	G	C	0.0631378	0.0731197	0.494544	SM(d42:0)	-0.388588	9.32595e-05	Varicose.veins.of.lower.extremity_454.1,Varicose.veins_454	Standing.height,Ankle.spacing.width,Trunk.fat-free.mass,Trunk.predicted.mass,Whole.body.fat-free.mass,Whole.body.water.mass,Comparative.height.size.at.age.10,Leg.fat-free.mass.right,Leg.predicted.mass.right,Basal.metabolic.rate,Leg.predicted.mass.left,Leg.fat-free.mass.left,Arm.fat-free.mass.right,Arm.fat-free.mass.left,Forced.expiratory.volume.in.1-second.FEV1.predicted,Arm.predicted.mass.left,Arm.predicted.mass.right,ICD10:I83.Varicose.veins.of.lower.extremities,ICD10:G12.Spinal.muscular.atrophy.and.related.syndromes	-	-	Type2.Diabetes	-	urate
sig	9	115533655	rs916557	G	C	0.06568	DELEC1	GlcCer(d41:1)	-0.691543	7.04653e-11	G	C	0.0631378	0.248177	0.0231406	SM(d42:0)	-0.388588	9.32595e-05	Varicose.veins.of.lower.extremity_454.1,Varicose.veins_454	Standing.height,Ankle.spacing.width,Trunk.fat-free.mass,Trunk.predicted.mass,Whole.body.fat-free.mass,Whole.body.water.mass,Comparative.height.size.at.age.10,Leg.fat-free.mass.right,Leg.predicted.mass.right,Basal.metabolic.rate,Leg.predicted.mass.left,Leg.fat-free.mass.left,Arm.fat-free.mass.right,Arm.fat-free.mass.left,Forced.expiratory.volume.in.1-second.FEV1.predicted,Arm.predicted.mass.left,Arm.predicted.mass.right,ICD10:I83.Varicose.veins.of.lower.extremities,ICD10:G12.Spinal.muscular.atrophy.and.related.syndromes	-	-	Type2.Diabetes	-	urate
sig	9	115533655	rs916557	G	C	0.06568	DELEC1	GlcCer(d42:1)	-0.715467	3.36881e-11	G	C	0.0631378	0.030915	0.772127	SM(d42:0)	-0.388588	9.32595e-05	Varicose.veins.of.lower.extremity_454.1,Varicose.veins_454	Standing.height,Ankle.spacing.width,Trunk.fat-free.mass,Trunk.predicted.mass,Whole.body.fat-free.mass,Whole.body.water.mass,Comparative.height.size.at.age.10,Leg.fat-free.mass.right,Leg.predicted.mass.right,Basal.metabolic.rate,Leg.predicted.mass.left,Leg.fat-free.mass.left,Arm.fat-free.mass.right,Arm.fat-free.mass.left,Forced.expiratory.volume.in.1-second.FEV1.predicted,Arm.predicted.mass.left,Arm.predicted.mass.right,ICD10:I83.Varicose.veins.of.lower.extremities,ICD10:G12.Spinal.muscular.atrophy.and.related.syndromes	-	-	Type2.Diabetes	-	urate
sig	9	115533655	rs916557	G	C	0.06568	DELEC1	GlcCer(d42:2)	-0.79992	1.81739e-13	G	C	0.0631378	0.0881579	0.411259	SM(d42:0)	-0.388588	9.32595e-05	Varicose.veins.of.lower.extremity_454.1,Varicose.veins_454	Standing.height,Ankle.spacing.width,Trunk.fat-free.mass,Trunk.predicted.mass,Whole.body.fat-free.mass,Whole.body.water.mass,Comparative.height.size.at.age.10,Leg.fat-free.mass.right,Leg.predicted.mass.right,Basal.metabolic.rate,Leg.predicted.mass.left,Leg.fat-free.mass.left,Arm.fat-free.mass.right,Arm.fat-free.mass.left,Forced.expiratory.volume.in.1-second.FEV1.predicted,Arm.predicted.mass.left,Arm.predicted.mass.right,ICD10:I83.Varicose.veins.of.lower.extremities,ICD10:G12.Spinal.muscular.atrophy.and.related.syndromes	-	-	Type2.Diabetes	-	urate
sig	9	115538789	rs13283670	C	T	0.06568	DELEC1	GlcCer(d38:1)	-0.660217	8.50744e-10	C	T	0.0631378	0.109563	0.290781	SM(d42:0)	-0.388588	9.32595e-05	Varicose.veins.of.lower.extremity_454.1,Varicose.veins_454	Standing.height,Ankle.spacing.width,Trunk.fat-free.mass,Trunk.predicted.mass,Whole.body.fat-free.mass,Whole.body.water.mass,Comparative.height.size.at.age.10,Leg.fat-free.mass.right,Leg.predicted.mass.right,Basal.metabolic.rate,Leg.predicted.mass.left,Leg.fat-free.mass.left,Arm.fat-free.mass.right,Arm.fat-free.mass.left,Forced.expiratory.volume.in.1-second.FEV1.predicted,Arm.predicted.mass.left,Arm.predicted.mass.right,ICD10:I83.Varicose.veins.of.lower.extremities,ICD10:G12.Spinal.muscular.atrophy.and.related.syndromes	-	-	Type2.Diabetes	-	urate
sig	9	115538789	rs13283670	C	T	0.06568	DELEC1	GlcCer(d40:1)	-0.755432	3.40652e-12	C	T	0.0631378	0.0731197	0.494544	SM(d42:0)	-0.388588	9.32595e-05	Varicose.veins.of.lower.extremity_454.1,Varicose.veins_454	Standing.height,Ankle.spacing.width,Trunk.fat-free.mass,Trunk.predicted.mass,Whole.body.fat-free.mass,Whole.body.water.mass,Comparative.height.size.at.age.10,Leg.fat-free.mass.right,Leg.predicted.mass.right,Basal.metabolic.rate,Leg.predicted.mass.left,Leg.fat-free.mass.left,Arm.fat-free.mass.right,Arm.fat-free.mass.left,Forced.expiratory.volume.in.1-second.FEV1.predicted,Arm.predicted.mass.left,Arm.predicted.mass.right,ICD10:I83.Varicose.veins.of.lower.extremities,ICD10:G12.Spinal.muscular.atrophy.and.related.syndromes	-	-	Type2.Diabetes	-	urate
sig	9	115538789	rs13283670	C	T	0.06568	DELEC1	GlcCer(d41:1)	-0.691289	7.13414e-11	C	T	0.0631378	0.248177	0.0231406	SM(d42:0)	-0.388588	9.32595e-05	Varicose.veins.of.lower.extremity_454.1,Varicose.veins_454	Standing.height,Ankle.spacing.width,Trunk.fat-free.mass,Trunk.predicted.mass,Whole.body.fat-free.mass,Whole.body.water.mass,Comparative.height.size.at.age.10,Leg.fat-free.mass.right,Leg.predicted.mass.right,Basal.metabolic.rate,Leg.predicted.mass.left,Leg.fat-free.mass.left,Arm.fat-free.mass.right,Arm.fat-free.mass.left,Forced.expiratory.volume.in.1-second.FEV1.predicted,Arm.predicted.mass.left,Arm.predicted.mass.right,ICD10:I83.Varicose.veins.of.lower.extremities,ICD10:G12.Spinal.muscular.atrophy.and.related.syndromes	-	-	Type2.Diabetes	-	urate
sig	9	115538789	rs13283670	C	T	0.06568	DELEC1	GlcCer(d42:1)	-0.715397	3.36937e-11	C	T	0.0631378	0.030915	0.772127	SM(d42:0)	-0.388588	9.32595e-05	Varicose.veins.of.lower.extremity_454.1,Varicose.veins_454	Standing.height,Ankle.spacing.width,Trunk.fat-free.mass,Trunk.predicted.mass,Whole.body.fat-free.mass,Whole.body.water.mass,Comparative.height.size.at.age.10,Leg.fat-free.mass.right,Leg.predicted.mass.right,Basal.metabolic.rate,Leg.predicted.mass.left,Leg.fat-free.mass.left,Arm.fat-free.mass.right,Arm.fat-free.mass.left,Forced.expiratory.volume.in.1-second.FEV1.predicted,Arm.predicted.mass.left,Arm.predicted.mass.right,ICD10:I83.Varicose.veins.of.lower.extremities,ICD10:G12.Spinal.muscular.atrophy.and.related.syndromes	-	-	Type2.Diabetes	-	urate
sig	9	115538789	rs13283670	C	T	0.06568	DELEC1	GlcCer(d42:2)	-0.799875	1.81592e-13	C	T	0.0631378	0.0881579	0.411259	SM(d42:0)	-0.388588	9.32595e-05	Varicose.veins.of.lower.extremity_454.1,Varicose.veins_454	Standing.height,Ankle.spacing.width,Trunk.fat-free.mass,Trunk.predicted.mass,Whole.body.fat-free.mass,Whole.body.water.mass,Comparative.height.size.at.age.10,Leg.fat-free.mass.right,Leg.predicted.mass.right,Basal.metabolic.rate,Leg.predicted.mass.left,Leg.fat-free.mass.left,Arm.fat-free.mass.right,Arm.fat-free.mass.left,Forced.expiratory.volume.in.1-second.FEV1.predicted,Arm.predicted.mass.left,Arm.predicted.mass.right,ICD10:I83.Varicose.veins.of.lower.extremities,ICD10:G12.Spinal.muscular.atrophy.and.related.syndromes	-	-	Type2.Diabetes	-	urate
sig	9	115540960	rs10982784	G	A	0.06568	DELEC1	GlcCer(d38:1)	-0.660207	8.52028e-10	G	A	0.0631378	0.109563	0.290781	SM(d42:0)	-0.388588	9.32595e-05	Varicose.veins.of.lower.extremity_454.1,Varicose.veins_454	Standing.height,Ankle.spacing.width,Trunk.fat-free.mass,Trunk.predicted.mass,Whole.body.fat-free.mass,Whole.body.water.mass,Comparative.height.size.at.age.10,Leg.fat-free.mass.right,Leg.predicted.mass.right,Basal.metabolic.rate,Leg.predicted.mass.left,Leg.fat-free.mass.left,Arm.fat-free.mass.left,Arm.fat-free.mass.right,Arm.predicted.mass.left,Forced.expiratory.volume.in.1-second.FEV1.predicted,Arm.predicted.mass.right,ICD10:I83.Varicose.veins.of.lower.extremities,ICD10:G12.Spinal.muscular.atrophy.and.related.syndromes	-	-	Type2.Diabetes	-	urate
sig	9	115540960	rs10982784	G	A	0.06568	DELEC1	GlcCer(d40:1)	-0.755436	3.40924e-12	G	A	0.0631378	0.0731197	0.494544	SM(d42:0)	-0.388588	9.32595e-05	Varicose.veins.of.lower.extremity_454.1,Varicose.veins_454	Standing.height,Ankle.spacing.width,Trunk.fat-free.mass,Trunk.predicted.mass,Whole.body.fat-free.mass,Whole.body.water.mass,Comparative.height.size.at.age.10,Leg.fat-free.mass.right,Leg.predicted.mass.right,Basal.metabolic.rate,Leg.predicted.mass.left,Leg.fat-free.mass.left,Arm.fat-free.mass.left,Arm.fat-free.mass.right,Arm.predicted.mass.left,Forced.expiratory.volume.in.1-second.FEV1.predicted,Arm.predicted.mass.right,ICD10:I83.Varicose.veins.of.lower.extremities,ICD10:G12.Spinal.muscular.atrophy.and.related.syndromes	-	-	Type2.Diabetes	-	urate
sig	9	115540960	rs10982784	G	A	0.06568	DELEC1	GlcCer(d41:1)	-0.691279	7.14597e-11	G	A	0.0631378	0.248177	0.0231406	SM(d42:0)	-0.388588	9.32595e-05	Varicose.veins.of.lower.extremity_454.1,Varicose.veins_454	Standing.height,Ankle.spacing.width,Trunk.fat-free.mass,Trunk.predicted.mass,Whole.body.fat-free.mass,Whole.body.water.mass,Comparative.height.size.at.age.10,Leg.fat-free.mass.right,Leg.predicted.mass.right,Basal.metabolic.rate,Leg.predicted.mass.left,Leg.fat-free.mass.left,Arm.fat-free.mass.left,Arm.fat-free.mass.right,Arm.predicted.mass.left,Forced.expiratory.volume.in.1-second.FEV1.predicted,Arm.predicted.mass.right,ICD10:I83.Varicose.veins.of.lower.extremities,ICD10:G12.Spinal.muscular.atrophy.and.related.syndromes	-	-	Type2.Diabetes	-	urate
sig	9	115540960	rs10982784	G	A	0.06568	DELEC1	GlcCer(d42:1)	-0.715418	3.36806e-11	G	A	0.0631378	0.030915	0.772127	SM(d42:0)	-0.388588	9.32595e-05	Varicose.veins.of.lower.extremity_454.1,Varicose.veins_454	Standing.height,Ankle.spacing.width,Trunk.fat-free.mass,Trunk.predicted.mass,Whole.body.fat-free.mass,Whole.body.water.mass,Comparative.height.size.at.age.10,Leg.fat-free.mass.right,Leg.predicted.mass.right,Basal.metabolic.rate,Leg.predicted.mass.left,Leg.fat-free.mass.left,Arm.fat-free.mass.left,Arm.fat-free.mass.right,Arm.predicted.mass.left,Forced.expiratory.volume.in.1-second.FEV1.predicted,Arm.predicted.mass.right,ICD10:I83.Varicose.veins.of.lower.extremities,ICD10:G12.Spinal.muscular.atrophy.and.related.syndromes	-	-	Type2.Diabetes	-	urate
sig	9	115540960	rs10982784	G	A	0.06568	DELEC1	GlcCer(d42:2)	-0.799862	1.82004e-13	G	A	0.0631378	0.0881579	0.411259	SM(d42:0)	-0.388588	9.32595e-05	Varicose.veins.of.lower.extremity_454.1,Varicose.veins_454	Standing.height,Ankle.spacing.width,Trunk.fat-free.mass,Trunk.predicted.mass,Whole.body.fat-free.mass,Whole.body.water.mass,Comparative.height.size.at.age.10,Leg.fat-free.mass.right,Leg.predicted.mass.right,Basal.metabolic.rate,Leg.predicted.mass.left,Leg.fat-free.mass.left,Arm.fat-free.mass.left,Arm.fat-free.mass.right,Arm.predicted.mass.left,Forced.expiratory.volume.in.1-second.FEV1.predicted,Arm.predicted.mass.right,ICD10:I83.Varicose.veins.of.lower.extremities,ICD10:G12.Spinal.muscular.atrophy.and.related.syndromes	-	-	Type2.Diabetes	-	urate
sig	9	115552388	rs2900601	C	T	0.93348	DELEC1	GlcCer(d38:1)	0.664385	4.87154e-10	C	T	0.936862	-0.116401	0.261008	SM(d42:0)	0.392513	7.72295e-05	Varicose.veins.of.lower.extremity_454.1,Varicose.veins_454	Ankle.spacing.width,Standing.height,Trunk.fat-free.mass,Trunk.predicted.mass,Whole.body.fat-free.mass,Whole.body.water.mass,Comparative.height.size.at.age.10,Leg.fat-free.mass.right,Leg.predicted.mass.right,Basal.metabolic.rate,Leg.predicted.mass.left,Leg.fat-free.mass.left,Arm.fat-free.mass.right,Arm.fat-free.mass.left,Forced.expiratory.volume.in.1-second.FEV1.predicted,Arm.predicted.mass.left,Arm.predicted.mass.right,Diseases.of.veins.lymphatic.vessels.and.lymph.nodes.not.else,ICD10:I83.Varicose.veins.of.lower.extremities	-	-	Type2.Diabetes,T2D.auto.rsq07.mac10	-	urate
sig	9	115552388	rs2900601	C	T	0.93348	DELEC1	GlcCer(d40:1)	0.757633	2.06049e-12	C	T	0.936862	0.0728678	0.495391	SM(d42:0)	0.392513	7.72295e-05	Varicose.veins.of.lower.extremity_454.1,Varicose.veins_454	Ankle.spacing.width,Standing.height,Trunk.fat-free.mass,Trunk.predicted.mass,Whole.body.fat-free.mass,Whole.body.water.mass,Comparative.height.size.at.age.10,Leg.fat-free.mass.right,Leg.predicted.mass.right,Basal.metabolic.rate,Leg.predicted.mass.left,Leg.fat-free.mass.left,Arm.fat-free.mass.right,Arm.fat-free.mass.left,Forced.expiratory.volume.in.1-second.FEV1.predicted,Arm.predicted.mass.left,Arm.predicted.mass.right,Diseases.of.veins.lymphatic.vessels.and.lymph.nodes.not.else,ICD10:I83.Varicose.veins.of.lower.extremities	-	-	Type2.Diabetes,T2D.auto.rsq07.mac10	-	urate
sig	9	115552388	rs2900601	C	T	0.93348	DELEC1	GlcCer(d41:1)	0.695089	3.97495e-11	C	T	0.936862	-0.251481	0.0211792	SM(d42:0)	0.392513	7.72295e-05	Varicose.veins.of.lower.extremity_454.1,Varicose.veins_454	Ankle.spacing.width,Standing.height,Trunk.fat-free.mass,Trunk.predicted.mass,Whole.body.fat-free.mass,Whole.body.water.mass,Comparative.height.size.at.age.10,Leg.fat-free.mass.right,Leg.predicted.mass.right,Basal.metabolic.rate,Leg.predicted.mass.left,Leg.fat-free.mass.left,Arm.fat-free.mass.right,Arm.fat-free.mass.left,Forced.expiratory.volume.in.1-second.FEV1.predicted,Arm.predicted.mass.left,Arm.predicted.mass.right,Diseases.of.veins.lymphatic.vessels.and.lymph.nodes.not.else,ICD10:I83.Varicose.veins.of.lower.extremities	-	-	Type2.Diabetes,T2D.auto.rsq07.mac10	-	urate
sig	9	115552388	rs2900601	C	T	0.93348	DELEC1	GlcCer(d42:1)	0.720691	1.70123e-11	C	T	0.936862	0.0247931	0.816077	SM(d42:0)	0.392513	7.72295e-05	Varicose.veins.of.lower.extremity_454.1,Varicose.veins_454	Ankle.spacing.width,Standing.height,Trunk.fat-free.mass,Trunk.predicted.mass,Whole.body.fat-free.mass,Whole.body.water.mass,Comparative.height.size.at.age.10,Leg.fat-free.mass.right,Leg.predicted.mass.right,Basal.metabolic.rate,Leg.predicted.mass.left,Leg.fat-free.mass.left,Arm.fat-free.mass.right,Arm.fat-free.mass.left,Forced.expiratory.volume.in.1-second.FEV1.predicted,Arm.predicted.mass.left,Arm.predicted.mass.right,Diseases.of.veins.lymphatic.vessels.and.lymph.nodes.not.else,ICD10:I83.Varicose.veins.of.lower.extremities	-	-	Type2.Diabetes,T2D.auto.rsq07.mac10	-	urate
sig	9	115552388	rs2900601	C	T	0.93348	DELEC1	GlcCer(d42:2)	0.798867	1.2513e-13	C	T	0.936862	-0.0954789	0.3728	SM(d42:0)	0.392513	7.72295e-05	Varicose.veins.of.lower.extremity_454.1,Varicose.veins_454	Ankle.spacing.width,Standing.height,Trunk.fat-free.mass,Trunk.predicted.mass,Whole.body.fat-free.mass,Whole.body.water.mass,Comparative.height.size.at.age.10,Leg.fat-free.mass.right,Leg.predicted.mass.right,Basal.metabolic.rate,Leg.predicted.mass.left,Leg.fat-free.mass.left,Arm.fat-free.mass.right,Arm.fat-free.mass.left,Forced.expiratory.volume.in.1-second.FEV1.predicted,Arm.predicted.mass.left,Arm.predicted.mass.right,Diseases.of.veins.lymphatic.vessels.and.lymph.nodes.not.else,ICD10:I83.Varicose.veins.of.lower.extremities	-	-	Type2.Diabetes,T2D.auto.rsq07.mac10	-	urate
sig	9	115553452	rs80287220	A	G	0.06569	DELEC1	GlcCer(d38:1)	-0.660002	8.60728e-10	A	G	0.0625	0.105485	0.310619	SM(d42:0)	-0.388439	9.86767e-05	Varicose.veins.of.lower.extremity_454.1,Varicose.veins_454	Ankle.spacing.width,Standing.height,Trunk.fat-free.mass,Trunk.predicted.mass,Whole.body.fat-free.mass,Whole.body.water.mass,Comparative.height.size.at.age.10,Leg.fat-free.mass.right,Leg.predicted.mass.right,Basal.metabolic.rate,Leg.predicted.mass.left,Leg.fat-free.mass.left,Arm.fat-free.mass.right,Arm.fat-free.mass.left,Forced.expiratory.volume.in.1-second.FEV1.predicted,Arm.predicted.mass.left,Arm.predicted.mass.right,ICD10:I83.Varicose.veins.of.lower.extremities,ICD10:G12.Spinal.muscular.atrophy.and.related.syndromes	-	-	Type2.Diabetes,T2D.auto.rsq07.mac10	-	urate
sig	9	115553452	rs80287220	A	G	0.06569	DELEC1	GlcCer(d40:1)	-0.755376	3.41461e-12	A	G	0.0625	0.0634128	0.554809	SM(d42:0)	-0.388439	9.86767e-05	Varicose.veins.of.lower.extremity_454.1,Varicose.veins_454	Ankle.spacing.width,Standing.height,Trunk.fat-free.mass,Trunk.predicted.mass,Whole.body.fat-free.mass,Whole.body.water.mass,Comparative.height.size.at.age.10,Leg.fat-free.mass.right,Leg.predicted.mass.right,Basal.metabolic.rate,Leg.predicted.mass.left,Leg.fat-free.mass.left,Arm.fat-free.mass.right,Arm.fat-free.mass.left,Forced.expiratory.volume.in.1-second.FEV1.predicted,Arm.predicted.mass.left,Arm.predicted.mass.right,ICD10:I83.Varicose.veins.of.lower.extremities,ICD10:G12.Spinal.muscular.atrophy.and.related.syndromes	-	-	Type2.Diabetes,T2D.auto.rsq07.mac10	-	urate
sig	9	115553452	rs80287220	A	G	0.06569	DELEC1	GlcCer(d41:1)	-0.691111	7.20788e-11	A	G	0.0625	0.236069	0.0312732	SM(d42:0)	-0.388439	9.86767e-05	Varicose.veins.of.lower.extremity_454.1,Varicose.veins_454	Ankle.spacing.width,Standing.height,Trunk.fat-free.mass,Trunk.predicted.mass,Whole.body.fat-free.mass,Whole.body.water.mass,Comparative.height.size.at.age.10,Leg.fat-free.mass.right,Leg.predicted.mass.right,Basal.metabolic.rate,Leg.predicted.mass.left,Leg.fat-free.mass.left,Arm.fat-free.mass.right,Arm.fat-free.mass.left,Forced.expiratory.volume.in.1-second.FEV1.predicted,Arm.predicted.mass.left,Arm.predicted.mass.right,ICD10:I83.Varicose.veins.of.lower.extremities,ICD10:G12.Spinal.muscular.atrophy.and.related.syndromes	-	-	Type2.Diabetes,T2D.auto.rsq07.mac10	-	urate
sig	9	115553452	rs80287220	A	G	0.06569	DELEC1	GlcCer(d42:1)	-0.715368	3.37113e-11	A	G	0.0625	0.0172895	0.871736	SM(d42:0)	-0.388439	9.86767e-05	Varicose.veins.of.lower.extremity_454.1,Varicose.veins_454	Ankle.spacing.width,Standing.height,Trunk.fat-free.mass,Trunk.predicted.mass,Whole.body.fat-free.mass,Whole.body.water.mass,Comparative.height.size.at.age.10,Leg.fat-free.mass.right,Leg.predicted.mass.right,Basal.metabolic.rate,Leg.predicted.mass.left,Leg.fat-free.mass.left,Arm.fat-free.mass.right,Arm.fat-free.mass.left,Forced.expiratory.volume.in.1-second.FEV1.predicted,Arm.predicted.mass.left,Arm.predicted.mass.right,ICD10:I83.Varicose.veins.of.lower.extremities,ICD10:G12.Spinal.muscular.atrophy.and.related.syndromes	-	-	Type2.Diabetes,T2D.auto.rsq07.mac10	-	urate
sig	9	115553452	rs80287220	A	G	0.06569	DELEC1	GlcCer(d42:2)	-0.799778	1.82706e-13	A	G	0.0625	0.0832578	0.439172	SM(d42:0)	-0.388439	9.86767e-05	Varicose.veins.of.lower.extremity_454.1,Varicose.veins_454	Ankle.spacing.width,Standing.height,Trunk.fat-free.mass,Trunk.predicted.mass,Whole.body.fat-free.mass,Whole.body.water.mass,Comparative.height.size.at.age.10,Leg.fat-free.mass.right,Leg.predicted.mass.right,Basal.metabolic.rate,Leg.predicted.mass.left,Leg.fat-free.mass.left,Arm.fat-free.mass.right,Arm.fat-free.mass.left,Forced.expiratory.volume.in.1-second.FEV1.predicted,Arm.predicted.mass.left,Arm.predicted.mass.right,ICD10:I83.Varicose.veins.of.lower.extremities,ICD10:G12.Spinal.muscular.atrophy.and.related.syndromes	-	-	Type2.Diabetes,T2D.auto.rsq07.mac10	-	urate
sig	9	115554166	rs140749380	T	TTG	0.93296	DELEC1	GlcCer(d38:1)	0.662277	5.16603e-10	T	TTG	0.936862	-0.116401	0.261008	SM(d42:0)	0.392513	7.72295e-05	-	Ankle.spacing.width,Standing.height,Trunk.fat-free.mass,Trunk.predicted.mass,Whole.body.fat-free.mass,Whole.body.water.mass,Comparative.height.size.at.age.10,Leg.fat-free.mass.right,Leg.predicted.mass.right,Basal.metabolic.rate,Leg.predicted.mass.left,Leg.fat-free.mass.left,Arm.fat-free.mass.left,Arm.fat-free.mass.right,Forced.expiratory.volume.in.1-second.FEV1.predicted,Arm.predicted.mass.left,Arm.predicted.mass.right,Diseases.of.veins.lymphatic.vessels.and.lymph.nodes.not.else,ICD10:I83.Varicose.veins.of.lower.extremities	-	-	Type2.Diabetes,T2D.auto.rsq07.mac10	-	urate
sig	9	115554166	rs140749380	T	TTG	0.93296	DELEC1	GlcCer(d40:1)	0.754052	2.46429e-12	T	TTG	0.936862	0.0728678	0.495391	SM(d42:0)	0.392513	7.72295e-05	-	Ankle.spacing.width,Standing.height,Trunk.fat-free.mass,Trunk.predicted.mass,Whole.body.fat-free.mass,Whole.body.water.mass,Comparative.height.size.at.age.10,Leg.fat-free.mass.right,Leg.predicted.mass.right,Basal.metabolic.rate,Leg.predicted.mass.left,Leg.fat-free.mass.left,Arm.fat-free.mass.left,Arm.fat-free.mass.right,Forced.expiratory.volume.in.1-second.FEV1.predicted,Arm.predicted.mass.left,Arm.predicted.mass.right,Diseases.of.veins.lymphatic.vessels.and.lymph.nodes.not.else,ICD10:I83.Varicose.veins.of.lower.extremities	-	-	Type2.Diabetes,T2D.auto.rsq07.mac10	-	urate
sig	9	115554166	rs140749380	T	TTG	0.93296	DELEC1	GlcCer(d41:1)	0.689473	5.367e-11	T	TTG	0.936862	-0.251481	0.0211792	SM(d42:0)	0.392513	7.72295e-05	-	Ankle.spacing.width,Standing.height,Trunk.fat-free.mass,Trunk.predicted.mass,Whole.body.fat-free.mass,Whole.body.water.mass,Comparative.height.size.at.age.10,Leg.fat-free.mass.right,Leg.predicted.mass.right,Basal.metabolic.rate,Leg.predicted.mass.left,Leg.fat-free.mass.left,Arm.fat-free.mass.left,Arm.fat-free.mass.right,Forced.expiratory.volume.in.1-second.FEV1.predicted,Arm.predicted.mass.left,Arm.predicted.mass.right,Diseases.of.veins.lymphatic.vessels.and.lymph.nodes.not.else,ICD10:I83.Varicose.veins.of.lower.extremities	-	-	Type2.Diabetes,T2D.auto.rsq07.mac10	-	urate
sig	9	115554166	rs140749380	T	TTG	0.93296	DELEC1	GlcCer(d42:1)	0.717726	1.94545e-11	T	TTG	0.936862	0.0247931	0.816077	SM(d42:0)	0.392513	7.72295e-05	-	Ankle.spacing.width,Standing.height,Trunk.fat-free.mass,Trunk.predicted.mass,Whole.body.fat-free.mass,Whole.body.water.mass,Comparative.height.size.at.age.10,Leg.fat-free.mass.right,Leg.predicted.mass.right,Basal.metabolic.rate,Leg.predicted.mass.left,Leg.fat-free.mass.left,Arm.fat-free.mass.left,Arm.fat-free.mass.right,Forced.expiratory.volume.in.1-second.FEV1.predicted,Arm.predicted.mass.left,Arm.predicted.mass.right,Diseases.of.veins.lymphatic.vessels.and.lymph.nodes.not.else,ICD10:I83.Varicose.veins.of.lower.extremities	-	-	Type2.Diabetes,T2D.auto.rsq07.mac10	-	urate
sig	9	115554166	rs140749380	T	TTG	0.93296	DELEC1	GlcCer(d42:2)	0.795247	1.51193e-13	T	TTG	0.936862	-0.0954789	0.3728	SM(d42:0)	0.392513	7.72295e-05	-	Ankle.spacing.width,Standing.height,Trunk.fat-free.mass,Trunk.predicted.mass,Whole.body.fat-free.mass,Whole.body.water.mass,Comparative.height.size.at.age.10,Leg.fat-free.mass.right,Leg.predicted.mass.right,Basal.metabolic.rate,Leg.predicted.mass.left,Leg.fat-free.mass.left,Arm.fat-free.mass.left,Arm.fat-free.mass.right,Forced.expiratory.volume.in.1-second.FEV1.predicted,Arm.predicted.mass.left,Arm.predicted.mass.right,Diseases.of.veins.lymphatic.vessels.and.lymph.nodes.not.else,ICD10:I83.Varicose.veins.of.lower.extremities	-	-	Type2.Diabetes,T2D.auto.rsq07.mac10	-	urate
sig	9	115581841	rs144332784	G	A	0.03998	LOC101928775	GlcCer(d38:1)	-0.944996	3.09719e-11	G	A	0.0127551	0.141364	0.54133	FA(20:0)arachidic acid	0.759399	0.00145102	Varicose.veins.of.lower.extremity_454.1,Varicose.veins_454,Upper.gastrointestinal.congenital.anomalies_750.1,Digestive.congenital.anomalies_750	ICD10:I83.Varicose.veins.of.lower.extremities,ICD10:T78.Adverse.effects.not.elsewhere.classified	-	Heart.failure.strict_1055,Cardiomyopathy_1039	-	-	urate
sig	9	115581841	rs144332784	G	A	0.03998	LOC101928775	GlcCer(d40:1)	-1.12862	5.94176e-15	G	A	0.0127551	-0.000780192	0.997394	FA(20:0)arachidic acid	0.759399	0.00145102	Varicose.veins.of.lower.extremity_454.1,Varicose.veins_454,Upper.gastrointestinal.congenital.anomalies_750.1,Digestive.congenital.anomalies_750	ICD10:I83.Varicose.veins.of.lower.extremities,ICD10:T78.Adverse.effects.not.elsewhere.classified	-	Heart.failure.strict_1055,Cardiomyopathy_1039	-	-	urate
sig	9	115581841	rs144332784	G	A	0.03998	LOC101928775	GlcCer(d41:1)	-1.01805	4.18999e-13	G	A	0.0127551	0.164323	0.5004	FA(20:0)arachidic acid	0.759399	0.00145102	Varicose.veins.of.lower.extremity_454.1,Varicose.veins_454,Upper.gastrointestinal.congenital.anomalies_750.1,Digestive.congenital.anomalies_750	ICD10:I83.Varicose.veins.of.lower.extremities,ICD10:T78.Adverse.effects.not.elsewhere.classified	-	Heart.failure.strict_1055,Cardiomyopathy_1039	-	-	urate
sig	9	115581841	rs144332784	G	A	0.03998	LOC101928775	GlcCer(d42:1)	-1.14298	1.21084e-15	G	A	0.0127551	-0.0231322	0.922645	FA(20:0)arachidic acid	0.759399	0.00145102	Varicose.veins.of.lower.extremity_454.1,Varicose.veins_454,Upper.gastrointestinal.congenital.anomalies_750.1,Digestive.congenital.anomalies_750	ICD10:I83.Varicose.veins.of.lower.extremities,ICD10:T78.Adverse.effects.not.elsewhere.classified	-	Heart.failure.strict_1055,Cardiomyopathy_1039	-	-	urate
sig	9	115581841	rs144332784	G	A	0.03998	LOC101928775	GlcCer(d42:2)	-1.23761	1.23614e-17	G	A	0.0127551	0.0797882	0.738943	FA(20:0)arachidic acid	0.759399	0.00145102	Varicose.veins.of.lower.extremity_454.1,Varicose.veins_454,Upper.gastrointestinal.congenital.anomalies_750.1,Digestive.congenital.anomalies_750	ICD10:I83.Varicose.veins.of.lower.extremities,ICD10:T78.Adverse.effects.not.elsewhere.classified	-	Heart.failure.strict_1055,Cardiomyopathy_1039	-	-	urate
sig	9	115597897	rs13301484	A	C	0.06567	LOC101928775	GlcCer(d38:1)	-0.660058	8.65653e-10	A	C	0.0625	0.105485	0.310619	SM(d42:0)	-0.388439	9.86767e-05	Varicose.veins.of.lower.extremity_454.1,Varicose.veins_454	Ankle.spacing.width,Standing.height,Trunk.fat-free.mass,Trunk.predicted.mass,Whole.body.fat-free.mass,Whole.body.water.mass,Comparative.height.size.at.age.10,Leg.fat-free.mass.right,Leg.predicted.mass.right,Basal.metabolic.rate,Leg.predicted.mass.left,Leg.fat-free.mass.left,Arm.fat-free.mass.right,Arm.fat-free.mass.left,ICD10:I83.Varicose.veins.of.lower.extremities,Forced.expiratory.volume.in.1-second.FEV1.predicted,Diseases.of.veins.lymphatic.vessels.and.lymph.nodes.not.else,Arm.predicted.mass.left,Arm.predicted.mass.right,ICD10:S69.Other.and.unspecified.injuries.of.wrist.and.hand	-	-	Type2.Diabetes	-	urate
sig	9	115597897	rs13301484	A	C	0.06567	LOC101928775	GlcCer(d40:1)	-0.75544	3.43585e-12	A	C	0.0625	0.0634128	0.554809	SM(d42:0)	-0.388439	9.86767e-05	Varicose.veins.of.lower.extremity_454.1,Varicose.veins_454	Ankle.spacing.width,Standing.height,Trunk.fat-free.mass,Trunk.predicted.mass,Whole.body.fat-free.mass,Whole.body.water.mass,Comparative.height.size.at.age.10,Leg.fat-free.mass.right,Leg.predicted.mass.right,Basal.metabolic.rate,Leg.predicted.mass.left,Leg.fat-free.mass.left,Arm.fat-free.mass.right,Arm.fat-free.mass.left,ICD10:I83.Varicose.veins.of.lower.extremities,Forced.expiratory.volume.in.1-second.FEV1.predicted,Diseases.of.veins.lymphatic.vessels.and.lymph.nodes.not.else,Arm.predicted.mass.left,Arm.predicted.mass.right,ICD10:S69.Other.and.unspecified.injuries.of.wrist.and.hand	-	-	Type2.Diabetes	-	urate
sig	9	115597897	rs13301484	A	C	0.06567	LOC101928775	GlcCer(d41:1)	-0.691119	7.276e-11	A	C	0.0625	0.236069	0.0312732	SM(d42:0)	-0.388439	9.86767e-05	Varicose.veins.of.lower.extremity_454.1,Varicose.veins_454	Ankle.spacing.width,Standing.height,Trunk.fat-free.mass,Trunk.predicted.mass,Whole.body.fat-free.mass,Whole.body.water.mass,Comparative.height.size.at.age.10,Leg.fat-free.mass.right,Leg.predicted.mass.right,Basal.metabolic.rate,Leg.predicted.mass.left,Leg.fat-free.mass.left,Arm.fat-free.mass.right,Arm.fat-free.mass.left,ICD10:I83.Varicose.veins.of.lower.extremities,Forced.expiratory.volume.in.1-second.FEV1.predicted,Diseases.of.veins.lymphatic.vessels.and.lymph.nodes.not.else,Arm.predicted.mass.left,Arm.predicted.mass.right,ICD10:S69.Other.and.unspecified.injuries.of.wrist.and.hand	-	-	Type2.Diabetes	-	urate
sig	9	115597897	rs13301484	A	C	0.06567	LOC101928775	GlcCer(d42:1)	-0.715598	3.35391e-11	A	C	0.0625	0.0172895	0.871736	SM(d42:0)	-0.388439	9.86767e-05	Varicose.veins.of.lower.extremity_454.1,Varicose.veins_454	Ankle.spacing.width,Standing.height,Trunk.fat-free.mass,Trunk.predicted.mass,Whole.body.fat-free.mass,Whole.body.water.mass,Comparative.height.size.at.age.10,Leg.fat-free.mass.right,Leg.predicted.mass.right,Basal.metabolic.rate,Leg.predicted.mass.left,Leg.fat-free.mass.left,Arm.fat-free.mass.right,Arm.fat-free.mass.left,ICD10:I83.Varicose.veins.of.lower.extremities,Forced.expiratory.volume.in.1-second.FEV1.predicted,Diseases.of.veins.lymphatic.vessels.and.lymph.nodes.not.else,Arm.predicted.mass.left,Arm.predicted.mass.right,ICD10:S69.Other.and.unspecified.injuries.of.wrist.and.hand	-	-	Type2.Diabetes	-	urate
sig	9	115597897	rs13301484	A	C	0.06567	LOC101928775	GlcCer(d42:2)	-0.799784	1.8494e-13	A	C	0.0625	0.0832578	0.439172	SM(d42:0)	-0.388439	9.86767e-05	Varicose.veins.of.lower.extremity_454.1,Varicose.veins_454	Ankle.spacing.width,Standing.height,Trunk.fat-free.mass,Trunk.predicted.mass,Whole.body.fat-free.mass,Whole.body.water.mass,Comparative.height.size.at.age.10,Leg.fat-free.mass.right,Leg.predicted.mass.right,Basal.metabolic.rate,Leg.predicted.mass.left,Leg.fat-free.mass.left,Arm.fat-free.mass.right,Arm.fat-free.mass.left,ICD10:I83.Varicose.veins.of.lower.extremities,Forced.expiratory.volume.in.1-second.FEV1.predicted,Diseases.of.veins.lymphatic.vessels.and.lymph.nodes.not.else,Arm.predicted.mass.left,Arm.predicted.mass.right,ICD10:S69.Other.and.unspecified.injuries.of.wrist.and.hand	-	-	Type2.Diabetes	-	urate
sig	9	115608879	rs190844068	A	G	0.03999	LOC101928775	GlcCer(d38:1)	-0.944697	3.12744e-11	A	G	0.0127551	0.141364	0.54133	FA(20:0)arachidic acid	0.759399	0.00145102	Upper.gastrointestinal.congenital.anomalies_750.1,Digestive.congenital.anomalies_750	-	-	Heart.failure.strict_1055,Cardiomyopathy_1039	-	-	urate
sig	9	115608879	rs190844068	A	G	0.03999	LOC101928775	GlcCer(d40:1)	-1.12846	5.95718e-15	A	G	0.0127551	-0.000780192	0.997394	FA(20:0)arachidic acid	0.759399	0.00145102	Upper.gastrointestinal.congenital.anomalies_750.1,Digestive.congenital.anomalies_750	-	-	Heart.failure.strict_1055,Cardiomyopathy_1039	-	-	urate
sig	9	115608879	rs190844068	A	G	0.03999	LOC101928775	GlcCer(d41:1)	-1.01779	4.22509e-13	A	G	0.0127551	0.164323	0.5004	FA(20:0)arachidic acid	0.759399	0.00145102	Upper.gastrointestinal.congenital.anomalies_750.1,Digestive.congenital.anomalies_750	-	-	Heart.failure.strict_1055,Cardiomyopathy_1039	-	-	urate
sig	9	115608879	rs190844068	A	G	0.03999	LOC101928775	GlcCer(d42:1)	-1.14279	1.21618e-15	A	G	0.0127551	-0.0231322	0.922645	FA(20:0)arachidic acid	0.759399	0.00145102	Upper.gastrointestinal.congenital.anomalies_750.1,Digestive.congenital.anomalies_750	-	-	Heart.failure.strict_1055,Cardiomyopathy_1039	-	-	urate
sig	9	115608879	rs190844068	A	G	0.03999	LOC101928775	GlcCer(d42:2)	-1.23745	1.23934e-17	A	G	0.0127551	0.0797882	0.738943	FA(20:0)arachidic acid	0.759399	0.00145102	Upper.gastrointestinal.congenital.anomalies_750.1,Digestive.congenital.anomalies_750	-	-	Heart.failure.strict_1055,Cardiomyopathy_1039	-	-	urate
sig	9	115612168	rs13285179	C	T	0.06646	LOC101928775	GlcCer(d38:1)	-0.664848	4.90273e-10	C	T	0.0631378	0.116401	0.261008	SM(d42:0)	-0.392513	7.72295e-05	Varicose.veins.of.lower.extremity_454.1,Varicose.veins_454	Ankle.spacing.width,Standing.height,Trunk.fat-free.mass,Trunk.predicted.mass,Whole.body.fat-free.mass,Whole.body.water.mass,Comparative.height.size.at.age.10,Leg.fat-free.mass.right,Leg.predicted.mass.right,Basal.metabolic.rate,Leg.predicted.mass.left,Leg.fat-free.mass.left,Arm.fat-free.mass.right,Arm.fat-free.mass.left,Forced.expiratory.volume.in.1-second.FEV1.predicted,ICD10:I83.Varicose.veins.of.lower.extremities,Diseases.of.veins.lymphatic.vessels.and.lymph.nodes.not.else,Ankle.spacing.width.right,Arm.predicted.mass.left,Arm.predicted.mass.right	-	-	Type2.Diabetes	-	urate
sig	9	115612168	rs13285179	C	T	0.06646	LOC101928775	GlcCer(d40:1)	-0.758012	2.09159e-12	C	T	0.0631378	0.0728678	0.495391	SM(d42:0)	-0.392513	7.72295e-05	Varicose.veins.of.lower.extremity_454.1,Varicose.veins_454	Ankle.spacing.width,Standing.height,Trunk.fat-free.mass,Trunk.predicted.mass,Whole.body.fat-free.mass,Whole.body.water.mass,Comparative.height.size.at.age.10,Leg.fat-free.mass.right,Leg.predicted.mass.right,Basal.metabolic.rate,Leg.predicted.mass.left,Leg.fat-free.mass.left,Arm.fat-free.mass.right,Arm.fat-free.mass.left,Forced.expiratory.volume.in.1-second.FEV1.predicted,ICD10:I83.Varicose.veins.of.lower.extremities,Diseases.of.veins.lymphatic.vessels.and.lymph.nodes.not.else,Ankle.spacing.width.right,Arm.predicted.mass.left,Arm.predicted.mass.right	-	-	Type2.Diabetes	-	urate
sig	9	115612168	rs13285179	C	T	0.06646	LOC101928775	GlcCer(d41:1)	-0.695486	4.02205e-11	C	T	0.0631378	0.251481	0.0211792	SM(d42:0)	-0.392513	7.72295e-05	Varicose.veins.of.lower.extremity_454.1,Varicose.veins_454	Ankle.spacing.width,Standing.height,Trunk.fat-free.mass,Trunk.predicted.mass,Whole.body.fat-free.mass,Whole.body.water.mass,Comparative.height.size.at.age.10,Leg.fat-free.mass.right,Leg.predicted.mass.right,Basal.metabolic.rate,Leg.predicted.mass.left,Leg.fat-free.mass.left,Arm.fat-free.mass.right,Arm.fat-free.mass.left,Forced.expiratory.volume.in.1-second.FEV1.predicted,ICD10:I83.Varicose.veins.of.lower.extremities,Diseases.of.veins.lymphatic.vessels.and.lymph.nodes.not.else,Ankle.spacing.width.right,Arm.predicted.mass.left,Arm.predicted.mass.right	-	-	Type2.Diabetes	-	urate
sig	9	115612168	rs13285179	C	T	0.06646	LOC101928775	GlcCer(d42:1)	-0.721427	1.68366e-11	C	T	0.0631378	0.0247931	0.816077	SM(d42:0)	-0.392513	7.72295e-05	Varicose.veins.of.lower.extremity_454.1,Varicose.veins_454	Ankle.spacing.width,Standing.height,Trunk.fat-free.mass,Trunk.predicted.mass,Whole.body.fat-free.mass,Whole.body.water.mass,Comparative.height.size.at.age.10,Leg.fat-free.mass.right,Leg.predicted.mass.right,Basal.metabolic.rate,Leg.predicted.mass.left,Leg.fat-free.mass.left,Arm.fat-free.mass.right,Arm.fat-free.mass.left,Forced.expiratory.volume.in.1-second.FEV1.predicted,ICD10:I83.Varicose.veins.of.lower.extremities,Diseases.of.veins.lymphatic.vessels.and.lymph.nodes.not.else,Ankle.spacing.width.right,Arm.predicted.mass.left,Arm.predicted.mass.right	-	-	Type2.Diabetes	-	urate
sig	9	115612168	rs13285179	C	T	0.06646	LOC101928775	GlcCer(d42:2)	-0.798603	1.33442e-13	C	T	0.0631378	0.0954789	0.3728	SM(d42:0)	-0.392513	7.72295e-05	Varicose.veins.of.lower.extremity_454.1,Varicose.veins_454	Ankle.spacing.width,Standing.height,Trunk.fat-free.mass,Trunk.predicted.mass,Whole.body.fat-free.mass,Whole.body.water.mass,Comparative.height.size.at.age.10,Leg.fat-free.mass.right,Leg.predicted.mass.right,Basal.metabolic.rate,Leg.predicted.mass.left,Leg.fat-free.mass.left,Arm.fat-free.mass.right,Arm.fat-free.mass.left,Forced.expiratory.volume.in.1-second.FEV1.predicted,ICD10:I83.Varicose.veins.of.lower.extremities,Diseases.of.veins.lymphatic.vessels.and.lymph.nodes.not.else,Ankle.spacing.width.right,Arm.predicted.mass.left,Arm.predicted.mass.right	-	-	Type2.Diabetes	-	urate
sig	9	115648961	rs12378054	T	C	0.06091	LOC101928775	GlcCer(d38:1)	-0.686813	1.40667e-09	T	C	0.0765306	0.0933951	0.346686	SM(d42:0)	-0.309095	0.00116223	Varicose.veins.of.lower.extremity_454.1,Varicose.veins_454,Disturbance.of.salivary.secretion_527.7	Ankle.spacing.width,Standing.height,Trunk.fat-free.mass,Trunk.predicted.mass,Whole.body.fat-free.mass,Whole.body.water.mass,Comparative.height.size.at.age.10,Leg.predicted.mass.right,Leg.fat-free.mass.right,Leg.predicted.mass.left,Leg.fat-free.mass.left,Basal.metabolic.rate,Arm.fat-free.mass.right,ICD10:I83.Varicose.veins.of.lower.extremities,Arm.fat-free.mass.left,Arm.predicted.mass.right,Diseases.of.veins.lymphatic.vessels.and.lymph.nodes.not.else,Impedance.of.leg.left,Ankle.spacing.width.left,Arm.predicted.mass.left,Forced.expiratory.volume.in.1-second.FEV1.predicted,Ankle.spacing.width.right,Impedance.of.whole.body,Impedance.of.leg.right,ICD10:O68.Labour.and.delivery.complicated.by.foetal.stress.[,ICD10:O68.Labour.and.delivery.complicated.by.foetal.stress.[	-	-	Adolescent.idiopathic.scoliosis,Adolescent.idiopathic.scoliosis.F	-	urate
sig	9	115648961	rs12378054	T	C	0.06091	LOC101928775	GlcCer(d40:1)	-0.831879	2.68542e-13	T	C	0.0765306	-0.0380732	0.710123	SM(d42:0)	-0.309095	0.00116223	Varicose.veins.of.lower.extremity_454.1,Varicose.veins_454,Disturbance.of.salivary.secretion_527.7	Ankle.spacing.width,Standing.height,Trunk.fat-free.mass,Trunk.predicted.mass,Whole.body.fat-free.mass,Whole.body.water.mass,Comparative.height.size.at.age.10,Leg.predicted.mass.right,Leg.fat-free.mass.right,Leg.predicted.mass.left,Leg.fat-free.mass.left,Basal.metabolic.rate,Arm.fat-free.mass.right,ICD10:I83.Varicose.veins.of.lower.extremities,Arm.fat-free.mass.left,Arm.predicted.mass.right,Diseases.of.veins.lymphatic.vessels.and.lymph.nodes.not.else,Impedance.of.leg.left,Ankle.spacing.width.left,Arm.predicted.mass.left,Forced.expiratory.volume.in.1-second.FEV1.predicted,Ankle.spacing.width.right,Impedance.of.whole.body,Impedance.of.leg.right,ICD10:O68.Labour.and.delivery.complicated.by.foetal.stress.[,ICD10:O68.Labour.and.delivery.complicated.by.foetal.stress.[	-	-	Adolescent.idiopathic.scoliosis,Adolescent.idiopathic.scoliosis.F	-	urate
sig	9	115648961	rs12378054	T	C	0.06091	LOC101928775	GlcCer(d41:1)	-0.79067	1.06938e-12	T	C	0.0765306	0.138984	0.183817	SM(d42:0)	-0.309095	0.00116223	Varicose.veins.of.lower.extremity_454.1,Varicose.veins_454,Disturbance.of.salivary.secretion_527.7	Ankle.spacing.width,Standing.height,Trunk.fat-free.mass,Trunk.predicted.mass,Whole.body.fat-free.mass,Whole.body.water.mass,Comparative.height.size.at.age.10,Leg.predicted.mass.right,Leg.fat-free.mass.right,Leg.predicted.mass.left,Leg.fat-free.mass.left,Basal.metabolic.rate,Arm.fat-free.mass.right,ICD10:I83.Varicose.veins.of.lower.extremities,Arm.fat-free.mass.left,Arm.predicted.mass.right,Diseases.of.veins.lymphatic.vessels.and.lymph.nodes.not.else,Impedance.of.leg.left,Ankle.spacing.width.left,Arm.predicted.mass.left,Forced.expiratory.volume.in.1-second.FEV1.predicted,Ankle.spacing.width.right,Impedance.of.whole.body,Impedance.of.leg.right,ICD10:O68.Labour.and.delivery.complicated.by.foetal.stress.[,ICD10:O68.Labour.and.delivery.complicated.by.foetal.stress.[	-	-	Adolescent.idiopathic.scoliosis,Adolescent.idiopathic.scoliosis.F	-	urate
sig	9	115648961	rs12378054	T	C	0.06091	LOC101928775	GlcCer(d42:1)	-0.833481	1.48366e-13	T	C	0.0765306	-0.0508511	0.61864	SM(d42:0)	-0.309095	0.00116223	Varicose.veins.of.lower.extremity_454.1,Varicose.veins_454,Disturbance.of.salivary.secretion_527.7	Ankle.spacing.width,Standing.height,Trunk.fat-free.mass,Trunk.predicted.mass,Whole.body.fat-free.mass,Whole.body.water.mass,Comparative.height.size.at.age.10,Leg.predicted.mass.right,Leg.fat-free.mass.right,Leg.predicted.mass.left,Leg.fat-free.mass.left,Basal.metabolic.rate,Arm.fat-free.mass.right,ICD10:I83.Varicose.veins.of.lower.extremities,Arm.fat-free.mass.left,Arm.predicted.mass.right,Diseases.of.veins.lymphatic.vessels.and.lymph.nodes.not.else,Impedance.of.leg.left,Ankle.spacing.width.left,Arm.predicted.mass.left,Forced.expiratory.volume.in.1-second.FEV1.predicted,Ankle.spacing.width.right,Impedance.of.whole.body,Impedance.of.leg.right,ICD10:O68.Labour.and.delivery.complicated.by.foetal.stress.[,ICD10:O68.Labour.and.delivery.complicated.by.foetal.stress.[	-	-	Adolescent.idiopathic.scoliosis,Adolescent.idiopathic.scoliosis.F	-	urate
sig	9	115648961	rs12378054	T	C	0.06091	LOC101928775	GlcCer(d42:2)	-0.813245	1.18833e-12	T	C	0.0765306	-0.0647596	0.528201	SM(d42:0)	-0.309095	0.00116223	Varicose.veins.of.lower.extremity_454.1,Varicose.veins_454,Disturbance.of.salivary.secretion_527.7	Ankle.spacing.width,Standing.height,Trunk.fat-free.mass,Trunk.predicted.mass,Whole.body.fat-free.mass,Whole.body.water.mass,Comparative.height.size.at.age.10,Leg.predicted.mass.right,Leg.fat-free.mass.right,Leg.predicted.mass.left,Leg.fat-free.mass.left,Basal.metabolic.rate,Arm.fat-free.mass.right,ICD10:I83.Varicose.veins.of.lower.extremities,Arm.fat-free.mass.left,Arm.predicted.mass.right,Diseases.of.veins.lymphatic.vessels.and.lymph.nodes.not.else,Impedance.of.leg.left,Ankle.spacing.width.left,Arm.predicted.mass.left,Forced.expiratory.volume.in.1-second.FEV1.predicted,Ankle.spacing.width.right,Impedance.of.whole.body,Impedance.of.leg.right,ICD10:O68.Labour.and.delivery.complicated.by.foetal.stress.[,ICD10:O68.Labour.and.delivery.complicated.by.foetal.stress.[	-	-	Adolescent.idiopathic.scoliosis,Adolescent.idiopathic.scoliosis.F	-	urate
sig	9	115670598	rs2418402	T	C	0.06092	LOC101928775	GlcCer(d38:1)	-0.686921	1.38468e-09	T	C	0.0720663	0.107525	0.291048	SM(d42:0)	-0.314921	0.00125988	Varicose.veins.of.lower.extremity_454.1,Varicose.veins_454,Disturbance.of.salivary.secretion_527.7	Standing.height,Ankle.spacing.width,Trunk.fat-free.mass,Trunk.predicted.mass,Whole.body.fat-free.mass,Whole.body.water.mass,Comparative.height.size.at.age.10,Leg.predicted.mass.right,Leg.fat-free.mass.right,Leg.predicted.mass.left,Leg.fat-free.mass.left,Basal.metabolic.rate,ICD10:I83.Varicose.veins.of.lower.extremities,Arm.fat-free.mass.right,Arm.fat-free.mass.left,Forced.expiratory.volume.in.1-second.FEV1.predicted,Diseases.of.veins.lymphatic.vessels.and.lymph.nodes.not.else,Ankle.spacing.width.left,Arm.predicted.mass.left,Arm.predicted.mass.right,Ankle.spacing.width.right,ICD10:O68.Labour.and.delivery.complicated.by.foetal.stress.[	-	-	Adolescent.idiopathic.scoliosis,Adolescent.idiopathic.scoliosis.F	-	urate
sig	9	115670598	rs2418402	T	C	0.06092	LOC101928775	GlcCer(d40:1)	-0.831806	2.66372e-13	T	C	0.0720663	-0.03779	0.719195	SM(d42:0)	-0.314921	0.00125988	Varicose.veins.of.lower.extremity_454.1,Varicose.veins_454,Disturbance.of.salivary.secretion_527.7	Standing.height,Ankle.spacing.width,Trunk.fat-free.mass,Trunk.predicted.mass,Whole.body.fat-free.mass,Whole.body.water.mass,Comparative.height.size.at.age.10,Leg.predicted.mass.right,Leg.fat-free.mass.right,Leg.predicted.mass.left,Leg.fat-free.mass.left,Basal.metabolic.rate,ICD10:I83.Varicose.veins.of.lower.extremities,Arm.fat-free.mass.right,Arm.fat-free.mass.left,Forced.expiratory.volume.in.1-second.FEV1.predicted,Diseases.of.veins.lymphatic.vessels.and.lymph.nodes.not.else,Ankle.spacing.width.left,Arm.predicted.mass.left,Arm.predicted.mass.right,Ankle.spacing.width.right,ICD10:O68.Labour.and.delivery.complicated.by.foetal.stress.[	-	-	Adolescent.idiopathic.scoliosis,Adolescent.idiopathic.scoliosis.F	-	urate
sig	9	115670598	rs2418402	T	C	0.06092	LOC101928775	GlcCer(d41:1)	-0.790752	1.04937e-12	T	C	0.0720663	0.154395	0.150186	SM(d42:0)	-0.314921	0.00125988	Varicose.veins.of.lower.extremity_454.1,Varicose.veins_454,Disturbance.of.salivary.secretion_527.7	Standing.height,Ankle.spacing.width,Trunk.fat-free.mass,Trunk.predicted.mass,Whole.body.fat-free.mass,Whole.body.water.mass,Comparative.height.size.at.age.10,Leg.predicted.mass.right,Leg.fat-free.mass.right,Leg.predicted.mass.left,Leg.fat-free.mass.left,Basal.metabolic.rate,ICD10:I83.Varicose.veins.of.lower.extremities,Arm.fat-free.mass.right,Arm.fat-free.mass.left,Forced.expiratory.volume.in.1-second.FEV1.predicted,Diseases.of.veins.lymphatic.vessels.and.lymph.nodes.not.else,Ankle.spacing.width.left,Arm.predicted.mass.left,Arm.predicted.mass.right,Ankle.spacing.width.right,ICD10:O68.Labour.and.delivery.complicated.by.foetal.stress.[	-	-	Adolescent.idiopathic.scoliosis,Adolescent.idiopathic.scoliosis.F	-	urate
sig	9	115670598	rs2418402	T	C	0.06092	LOC101928775	GlcCer(d42:1)	-0.833203	1.49201e-13	T	C	0.0720663	-0.0549528	0.600116	SM(d42:0)	-0.314921	0.00125988	Varicose.veins.of.lower.extremity_454.1,Varicose.veins_454,Disturbance.of.salivary.secretion_527.7	Standing.height,Ankle.spacing.width,Trunk.fat-free.mass,Trunk.predicted.mass,Whole.body.fat-free.mass,Whole.body.water.mass,Comparative.height.size.at.age.10,Leg.predicted.mass.right,Leg.fat-free.mass.right,Leg.predicted.mass.left,Leg.fat-free.mass.left,Basal.metabolic.rate,ICD10:I83.Varicose.veins.of.lower.extremities,Arm.fat-free.mass.right,Arm.fat-free.mass.left,Forced.expiratory.volume.in.1-second.FEV1.predicted,Diseases.of.veins.lymphatic.vessels.and.lymph.nodes.not.else,Ankle.spacing.width.left,Arm.predicted.mass.left,Arm.predicted.mass.right,Ankle.spacing.width.right,ICD10:O68.Labour.and.delivery.complicated.by.foetal.stress.[	-	-	Adolescent.idiopathic.scoliosis,Adolescent.idiopathic.scoliosis.F	-	urate
sig	9	115670598	rs2418402	T	C	0.06092	LOC101928775	GlcCer(d42:2)	-0.813402	1.16071e-12	T	C	0.0720663	-0.032315	0.759046	SM(d42:0)	-0.314921	0.00125988	Varicose.veins.of.lower.extremity_454.1,Varicose.veins_454,Disturbance.of.salivary.secretion_527.7	Standing.height,Ankle.spacing.width,Trunk.fat-free.mass,Trunk.predicted.mass,Whole.body.fat-free.mass,Whole.body.water.mass,Comparative.height.size.at.age.10,Leg.predicted.mass.right,Leg.fat-free.mass.right,Leg.predicted.mass.left,Leg.fat-free.mass.left,Basal.metabolic.rate,ICD10:I83.Varicose.veins.of.lower.extremities,Arm.fat-free.mass.right,Arm.fat-free.mass.left,Forced.expiratory.volume.in.1-second.FEV1.predicted,Diseases.of.veins.lymphatic.vessels.and.lymph.nodes.not.else,Ankle.spacing.width.left,Arm.predicted.mass.left,Arm.predicted.mass.right,Ankle.spacing.width.right,ICD10:O68.Labour.and.delivery.complicated.by.foetal.stress.[	-	-	Adolescent.idiopathic.scoliosis,Adolescent.idiopathic.scoliosis.F	-	urate
sig	9	115682714	rs722515	T	G	0.06091	LOC101928775	GlcCer(d38:1)	-0.686852	1.39889e-09	T	G	0.0714286	0.0918502	0.374281	SM(d42:0)	-0.323162	0.00111378	Varicose.veins.of.lower.extremity_454.1,Varicose.veins_454,Disturbance.of.salivary.secretion_527.7	Standing.height,Ankle.spacing.width,Trunk.fat-free.mass,Trunk.predicted.mass,Whole.body.fat-free.mass,Whole.body.water.mass,Comparative.height.size.at.age.10,Leg.predicted.mass.right,Leg.fat-free.mass.right,Leg.predicted.mass.left,Leg.fat-free.mass.left,Basal.metabolic.rate,ICD10:I83.Varicose.veins.of.lower.extremities,Arm.fat-free.mass.right,Arm.fat-free.mass.left,Forced.expiratory.volume.in.1-second.FEV1.predicted,Diseases.of.veins.lymphatic.vessels.and.lymph.nodes.not.else,Ankle.spacing.width.left,Arm.predicted.mass.left,Arm.predicted.mass.right,Ankle.spacing.width.right,ICD10:O68.Labour.and.delivery.complicated.by.foetal.stress.[	-	Other.mental.disorders.due.to.brain.damage.and.dysfunct_656,Abscess.of.external.ear_979	Adolescent.idiopathic.scoliosis,Adolescent.idiopathic.scoliosis.F	-	urate
sig	9	115682714	rs722515	T	G	0.06091	LOC101928775	GlcCer(d40:1)	-0.831855	2.6777e-13	T	G	0.0714286	-0.0447664	0.674801	SM(d42:0)	-0.323162	0.00111378	Varicose.veins.of.lower.extremity_454.1,Varicose.veins_454,Disturbance.of.salivary.secretion_527.7	Standing.height,Ankle.spacing.width,Trunk.fat-free.mass,Trunk.predicted.mass,Whole.body.fat-free.mass,Whole.body.water.mass,Comparative.height.size.at.age.10,Leg.predicted.mass.right,Leg.fat-free.mass.right,Leg.predicted.mass.left,Leg.fat-free.mass.left,Basal.metabolic.rate,ICD10:I83.Varicose.veins.of.lower.extremities,Arm.fat-free.mass.right,Arm.fat-free.mass.left,Forced.expiratory.volume.in.1-second.FEV1.predicted,Diseases.of.veins.lymphatic.vessels.and.lymph.nodes.not.else,Ankle.spacing.width.left,Arm.predicted.mass.left,Arm.predicted.mass.right,Ankle.spacing.width.right,ICD10:O68.Labour.and.delivery.complicated.by.foetal.stress.[	-	Other.mental.disorders.due.to.brain.damage.and.dysfunct_656,Abscess.of.external.ear_979	Adolescent.idiopathic.scoliosis,Adolescent.idiopathic.scoliosis.F	-	urate
sig	9	115682714	rs722515	T	G	0.06091	LOC101928775	GlcCer(d41:1)	-0.7907	1.06229e-12	T	G	0.0714286	0.142147	0.191888	SM(d42:0)	-0.323162	0.00111378	Varicose.veins.of.lower.extremity_454.1,Varicose.veins_454,Disturbance.of.salivary.secretion_527.7	Standing.height,Ankle.spacing.width,Trunk.fat-free.mass,Trunk.predicted.mass,Whole.body.fat-free.mass,Whole.body.water.mass,Comparative.height.size.at.age.10,Leg.predicted.mass.right,Leg.fat-free.mass.right,Leg.predicted.mass.left,Leg.fat-free.mass.left,Basal.metabolic.rate,ICD10:I83.Varicose.veins.of.lower.extremities,Arm.fat-free.mass.right,Arm.fat-free.mass.left,Forced.expiratory.volume.in.1-second.FEV1.predicted,Diseases.of.veins.lymphatic.vessels.and.lymph.nodes.not.else,Ankle.spacing.width.left,Arm.predicted.mass.left,Arm.predicted.mass.right,Ankle.spacing.width.right,ICD10:O68.Labour.and.delivery.complicated.by.foetal.stress.[	-	Other.mental.disorders.due.to.brain.damage.and.dysfunct_656,Abscess.of.external.ear_979	Adolescent.idiopathic.scoliosis,Adolescent.idiopathic.scoliosis.F	-	urate
sig	9	115682714	rs722515	T	G	0.06091	LOC101928775	GlcCer(d42:1)	-0.833385	1.48652e-13	T	G	0.0714286	-0.0641227	0.546771	SM(d42:0)	-0.323162	0.00111378	Varicose.veins.of.lower.extremity_454.1,Varicose.veins_454,Disturbance.of.salivary.secretion_527.7	Standing.height,Ankle.spacing.width,Trunk.fat-free.mass,Trunk.predicted.mass,Whole.body.fat-free.mass,Whole.body.water.mass,Comparative.height.size.at.age.10,Leg.predicted.mass.right,Leg.fat-free.mass.right,Leg.predicted.mass.left,Leg.fat-free.mass.left,Basal.metabolic.rate,ICD10:I83.Varicose.veins.of.lower.extremities,Arm.fat-free.mass.right,Arm.fat-free.mass.left,Forced.expiratory.volume.in.1-second.FEV1.predicted,Diseases.of.veins.lymphatic.vessels.and.lymph.nodes.not.else,Ankle.spacing.width.left,Arm.predicted.mass.left,Arm.predicted.mass.right,Ankle.spacing.width.right,ICD10:O68.Labour.and.delivery.complicated.by.foetal.stress.[	-	Other.mental.disorders.due.to.brain.damage.and.dysfunct_656,Abscess.of.external.ear_979	Adolescent.idiopathic.scoliosis,Adolescent.idiopathic.scoliosis.F	-	urate
sig	9	115682714	rs722515	T	G	0.06091	LOC101928775	GlcCer(d42:2)	-0.813301	1.17855e-12	T	G	0.0714286	-0.0441421	0.679784	SM(d42:0)	-0.323162	0.00111378	Varicose.veins.of.lower.extremity_454.1,Varicose.veins_454,Disturbance.of.salivary.secretion_527.7	Standing.height,Ankle.spacing.width,Trunk.fat-free.mass,Trunk.predicted.mass,Whole.body.fat-free.mass,Whole.body.water.mass,Comparative.height.size.at.age.10,Leg.predicted.mass.right,Leg.fat-free.mass.right,Leg.predicted.mass.left,Leg.fat-free.mass.left,Basal.metabolic.rate,ICD10:I83.Varicose.veins.of.lower.extremities,Arm.fat-free.mass.right,Arm.fat-free.mass.left,Forced.expiratory.volume.in.1-second.FEV1.predicted,Diseases.of.veins.lymphatic.vessels.and.lymph.nodes.not.else,Ankle.spacing.width.left,Arm.predicted.mass.left,Arm.predicted.mass.right,Ankle.spacing.width.right,ICD10:O68.Labour.and.delivery.complicated.by.foetal.stress.[	-	Other.mental.disorders.due.to.brain.damage.and.dysfunct_656,Abscess.of.external.ear_979	Adolescent.idiopathic.scoliosis,Adolescent.idiopathic.scoliosis.F	-	urate
sig	9	115702119	rs78967418	A	G	0.04315	LOC101928775	GlcCer(d38:1)	-0.82052	2.71819e-09	A	G	0.0133929	0.340501	0.131502	androstenediol	-0.835839	0.00168944	Digestive.congenital.anomalies_750,Varicose.veins.of.lower.extremity_454.1,Upper.gastrointestinal.congenital.anomalies_750.1,Varicose.veins_454	-	-	Heart.failure.strict_1055	-	-	urate
sig	9	115702119	rs78967418	A	G	0.04315	LOC101928775	GlcCer(d40:1)	-1.03682	1.31268e-13	A	G	0.0133929	0.140865	0.545483	androstenediol	-0.835839	0.00168944	Digestive.congenital.anomalies_750,Varicose.veins.of.lower.extremity_454.1,Upper.gastrointestinal.congenital.anomalies_750.1,Varicose.veins_454	-	-	Heart.failure.strict_1055	-	-	urate
sig	9	115702119	rs78967418	A	G	0.04315	LOC101928775	GlcCer(d41:1)	-0.929215	8.41174e-12	A	G	0.0133929	0.300715	0.206169	androstenediol	-0.835839	0.00168944	Digestive.congenital.anomalies_750,Varicose.veins.of.lower.extremity_454.1,Upper.gastrointestinal.congenital.anomalies_750.1,Varicose.veins_454	-	-	Heart.failure.strict_1055	-	-	urate
sig	9	115702119	rs78967418	A	G	0.04315	LOC101928775	GlcCer(d42:1)	-1.08965	2.91902e-15	A	G	0.0133929	0.131007	0.572922	androstenediol	-0.835839	0.00168944	Digestive.congenital.anomalies_750,Varicose.veins.of.lower.extremity_454.1,Upper.gastrointestinal.congenital.anomalies_750.1,Varicose.veins_454	-	-	Heart.failure.strict_1055	-	-	urate
sig	9	115702119	rs78967418	A	G	0.04315	LOC101928775	GlcCer(d42:2)	-1.12791	8.59444e-16	A	G	0.0133929	0.151165	0.517474	androstenediol	-0.835839	0.00168944	Digestive.congenital.anomalies_750,Varicose.veins.of.lower.extremity_454.1,Upper.gastrointestinal.congenital.anomalies_750.1,Varicose.veins_454	-	-	Heart.failure.strict_1055	-	-	urate
sig	9	115703034	rs13302480	G	C	0.06023	LOC101928775	GlcCer(d38:1)	-0.761606	1.36281e-10	G	C	0.0975765	0.0884368	0.318865	PC(40:7)	-0.25166	0.00449512	Disturbance.of.salivary.secretion_527.7	Standing.height,Trunk.fat-free.mass,Trunk.predicted.mass,Whole.body.water.mass,Whole.body.fat-free.mass,Ankle.spacing.width,Leg.fat-free.mass.right,Leg.predicted.mass.right,Arm.fat-free.mass.right,Basal.metabolic.rate,Arm.predicted.mass.right,Arm.fat-free.mass.left,Ankle.spacing.width.left,Ankle.spacing.width.right,Arm.predicted.mass.left,Leg.fat-free.mass.left,Leg.predicted.mass.left,Comparative.height.size.at.age.10,Impedance.of.whole.body,ICD10:I83.Varicose.veins.of.lower.extremities,ICD10:O68.Labour.and.delivery.complicated.by.foetal.stress.[	-	-	-	-	urate
sig	9	115703034	rs13302480	G	C	0.06023	LOC101928775	GlcCer(d40:1)	-0.811736	1.93204e-11	G	C	0.0975765	-0.0393163	0.667659	PC(40:7)	-0.25166	0.00449512	Disturbance.of.salivary.secretion_527.7	Standing.height,Trunk.fat-free.mass,Trunk.predicted.mass,Whole.body.water.mass,Whole.body.fat-free.mass,Ankle.spacing.width,Leg.fat-free.mass.right,Leg.predicted.mass.right,Arm.fat-free.mass.right,Basal.metabolic.rate,Arm.predicted.mass.right,Arm.fat-free.mass.left,Ankle.spacing.width.left,Ankle.spacing.width.right,Arm.predicted.mass.left,Leg.fat-free.mass.left,Leg.predicted.mass.left,Comparative.height.size.at.age.10,Impedance.of.whole.body,ICD10:I83.Varicose.veins.of.lower.extremities,ICD10:O68.Labour.and.delivery.complicated.by.foetal.stress.[	-	-	-	-	urate
sig	9	115703034	rs13302480	G	C	0.06023	LOC101928775	GlcCer(d41:1)	-0.791717	1.551e-11	G	C	0.0975765	0.129285	0.16666	PC(40:7)	-0.25166	0.00449512	Disturbance.of.salivary.secretion_527.7	Standing.height,Trunk.fat-free.mass,Trunk.predicted.mass,Whole.body.water.mass,Whole.body.fat-free.mass,Ankle.spacing.width,Leg.fat-free.mass.right,Leg.predicted.mass.right,Arm.fat-free.mass.right,Basal.metabolic.rate,Arm.predicted.mass.right,Arm.fat-free.mass.left,Ankle.spacing.width.left,Ankle.spacing.width.right,Arm.predicted.mass.left,Leg.fat-free.mass.left,Leg.predicted.mass.left,Comparative.height.size.at.age.10,Impedance.of.whole.body,ICD10:I83.Varicose.veins.of.lower.extremities,ICD10:O68.Labour.and.delivery.complicated.by.foetal.stress.[	-	-	-	-	urate
sig	9	115703034	rs13302480	G	C	0.06023	LOC101928775	GlcCer(d42:1)	-0.801293	2.221e-11	G	C	0.0975765	-0.0659454	0.470221	PC(40:7)	-0.25166	0.00449512	Disturbance.of.salivary.secretion_527.7	Standing.height,Trunk.fat-free.mass,Trunk.predicted.mass,Whole.body.water.mass,Whole.body.fat-free.mass,Ankle.spacing.width,Leg.fat-free.mass.right,Leg.predicted.mass.right,Arm.fat-free.mass.right,Basal.metabolic.rate,Arm.predicted.mass.right,Arm.fat-free.mass.left,Ankle.spacing.width.left,Ankle.spacing.width.right,Arm.predicted.mass.left,Leg.fat-free.mass.left,Leg.predicted.mass.left,Comparative.height.size.at.age.10,Impedance.of.whole.body,ICD10:I83.Varicose.veins.of.lower.extremities,ICD10:O68.Labour.and.delivery.complicated.by.foetal.stress.[	-	-	-	-	urate
sig	9	115703034	rs13302480	G	C	0.06023	LOC101928775	GlcCer(d42:2)	-0.849992	2.46833e-12	G	C	0.0975765	0.0160236	0.861406	PC(40:7)	-0.25166	0.00449512	Disturbance.of.salivary.secretion_527.7	Standing.height,Trunk.fat-free.mass,Trunk.predicted.mass,Whole.body.water.mass,Whole.body.fat-free.mass,Ankle.spacing.width,Leg.fat-free.mass.right,Leg.predicted.mass.right,Arm.fat-free.mass.right,Basal.metabolic.rate,Arm.predicted.mass.right,Arm.fat-free.mass.left,Ankle.spacing.width.left,Ankle.spacing.width.right,Arm.predicted.mass.left,Leg.fat-free.mass.left,Leg.predicted.mass.left,Comparative.height.size.at.age.10,Impedance.of.whole.body,ICD10:I83.Varicose.veins.of.lower.extremities,ICD10:O68.Labour.and.delivery.complicated.by.foetal.stress.[	-	-	-	-	urate
sig	9	115706668	rs10982888	T	A	0.06023	LOC101928775	GlcCer(d38:1)	-0.761606	1.36281e-10	T	A	0.0975765	0.0884368	0.318865	PC(40:7)	-0.25166	0.00449512	Disturbance.of.salivary.secretion_527.7	Standing.height,Trunk.fat-free.mass,Trunk.predicted.mass,Whole.body.water.mass,Whole.body.fat-free.mass,Ankle.spacing.width,Leg.fat-free.mass.right,Leg.predicted.mass.right,Arm.fat-free.mass.right,Basal.metabolic.rate,Arm.predicted.mass.right,Arm.fat-free.mass.left,Ankle.spacing.width.left,Ankle.spacing.width.right,Arm.predicted.mass.left,Leg.fat-free.mass.left,Leg.predicted.mass.left,Comparative.height.size.at.age.10,Impedance.of.whole.body,ICD10:I83.Varicose.veins.of.lower.extremities,ICD10:O68.Labour.and.delivery.complicated.by.foetal.stress.[	-	-	Adolescent.idiopathic.scoliosis,Adolescent.idiopathic.scoliosis.F	-	urate
sig	9	115706668	rs10982888	T	A	0.06023	LOC101928775	GlcCer(d40:1)	-0.811736	1.93204e-11	T	A	0.0975765	-0.0393163	0.667659	PC(40:7)	-0.25166	0.00449512	Disturbance.of.salivary.secretion_527.7	Standing.height,Trunk.fat-free.mass,Trunk.predicted.mass,Whole.body.water.mass,Whole.body.fat-free.mass,Ankle.spacing.width,Leg.fat-free.mass.right,Leg.predicted.mass.right,Arm.fat-free.mass.right,Basal.metabolic.rate,Arm.predicted.mass.right,Arm.fat-free.mass.left,Ankle.spacing.width.left,Ankle.spacing.width.right,Arm.predicted.mass.left,Leg.fat-free.mass.left,Leg.predicted.mass.left,Comparative.height.size.at.age.10,Impedance.of.whole.body,ICD10:I83.Varicose.veins.of.lower.extremities,ICD10:O68.Labour.and.delivery.complicated.by.foetal.stress.[	-	-	Adolescent.idiopathic.scoliosis,Adolescent.idiopathic.scoliosis.F	-	urate
sig	9	115706668	rs10982888	T	A	0.06023	LOC101928775	GlcCer(d41:1)	-0.791717	1.551e-11	T	A	0.0975765	0.129285	0.16666	PC(40:7)	-0.25166	0.00449512	Disturbance.of.salivary.secretion_527.7	Standing.height,Trunk.fat-free.mass,Trunk.predicted.mass,Whole.body.water.mass,Whole.body.fat-free.mass,Ankle.spacing.width,Leg.fat-free.mass.right,Leg.predicted.mass.right,Arm.fat-free.mass.right,Basal.metabolic.rate,Arm.predicted.mass.right,Arm.fat-free.mass.left,Ankle.spacing.width.left,Ankle.spacing.width.right,Arm.predicted.mass.left,Leg.fat-free.mass.left,Leg.predicted.mass.left,Comparative.height.size.at.age.10,Impedance.of.whole.body,ICD10:I83.Varicose.veins.of.lower.extremities,ICD10:O68.Labour.and.delivery.complicated.by.foetal.stress.[	-	-	Adolescent.idiopathic.scoliosis,Adolescent.idiopathic.scoliosis.F	-	urate
sig	9	115706668	rs10982888	T	A	0.06023	LOC101928775	GlcCer(d42:1)	-0.801293	2.221e-11	T	A	0.0975765	-0.0659454	0.470221	PC(40:7)	-0.25166	0.00449512	Disturbance.of.salivary.secretion_527.7	Standing.height,Trunk.fat-free.mass,Trunk.predicted.mass,Whole.body.water.mass,Whole.body.fat-free.mass,Ankle.spacing.width,Leg.fat-free.mass.right,Leg.predicted.mass.right,Arm.fat-free.mass.right,Basal.metabolic.rate,Arm.predicted.mass.right,Arm.fat-free.mass.left,Ankle.spacing.width.left,Ankle.spacing.width.right,Arm.predicted.mass.left,Leg.fat-free.mass.left,Leg.predicted.mass.left,Comparative.height.size.at.age.10,Impedance.of.whole.body,ICD10:I83.Varicose.veins.of.lower.extremities,ICD10:O68.Labour.and.delivery.complicated.by.foetal.stress.[	-	-	Adolescent.idiopathic.scoliosis,Adolescent.idiopathic.scoliosis.F	-	urate
sig	9	115706668	rs10982888	T	A	0.06023	LOC101928775	GlcCer(d42:2)	-0.849992	2.46833e-12	T	A	0.0975765	0.0160236	0.861406	PC(40:7)	-0.25166	0.00449512	Disturbance.of.salivary.secretion_527.7	Standing.height,Trunk.fat-free.mass,Trunk.predicted.mass,Whole.body.water.mass,Whole.body.fat-free.mass,Ankle.spacing.width,Leg.fat-free.mass.right,Leg.predicted.mass.right,Arm.fat-free.mass.right,Basal.metabolic.rate,Arm.predicted.mass.right,Arm.fat-free.mass.left,Ankle.spacing.width.left,Ankle.spacing.width.right,Arm.predicted.mass.left,Leg.fat-free.mass.left,Leg.predicted.mass.left,Comparative.height.size.at.age.10,Impedance.of.whole.body,ICD10:I83.Varicose.veins.of.lower.extremities,ICD10:O68.Labour.and.delivery.complicated.by.foetal.stress.[	-	-	Adolescent.idiopathic.scoliosis,Adolescent.idiopathic.scoliosis.F	-	urate
sig	9	115706975	rs34680803	G	T	0.06023	LOC101928775	GlcCer(d38:1)	-0.761606	1.36281e-10	-	-	-	-	-	estriol	0.0698212	0.452796	Disturbance.of.salivary.secretion_527.7	Standing.height,Trunk.fat-free.mass,Trunk.predicted.mass,Whole.body.water.mass,Whole.body.fat-free.mass,Ankle.spacing.width,Leg.fat-free.mass.right,Leg.predicted.mass.right,Arm.fat-free.mass.right,Basal.metabolic.rate,Arm.predicted.mass.right,Arm.fat-free.mass.left,Ankle.spacing.width.left,Ankle.spacing.width.right,Arm.predicted.mass.left,Leg.fat-free.mass.left,Leg.predicted.mass.left,Comparative.height.size.at.age.10,Impedance.of.whole.body,ICD10:I83.Varicose.veins.of.lower.extremities,ICD10:O68.Labour.and.delivery.complicated.by.foetal.stress.[	-	-	Adolescent.idiopathic.scoliosis,Adolescent.idiopathic.scoliosis.F	-	urate
sig	9	115706975	rs34680803	G	T	0.06023	LOC101928775	GlcCer(d40:1)	-0.811736	1.93204e-11	-	-	-	-	-	estriol	0.0698212	0.452796	Disturbance.of.salivary.secretion_527.7	Standing.height,Trunk.fat-free.mass,Trunk.predicted.mass,Whole.body.water.mass,Whole.body.fat-free.mass,Ankle.spacing.width,Leg.fat-free.mass.right,Leg.predicted.mass.right,Arm.fat-free.mass.right,Basal.metabolic.rate,Arm.predicted.mass.right,Arm.fat-free.mass.left,Ankle.spacing.width.left,Ankle.spacing.width.right,Arm.predicted.mass.left,Leg.fat-free.mass.left,Leg.predicted.mass.left,Comparative.height.size.at.age.10,Impedance.of.whole.body,ICD10:I83.Varicose.veins.of.lower.extremities,ICD10:O68.Labour.and.delivery.complicated.by.foetal.stress.[	-	-	Adolescent.idiopathic.scoliosis,Adolescent.idiopathic.scoliosis.F	-	urate
sig	9	115706975	rs34680803	G	T	0.06023	LOC101928775	GlcCer(d41:1)	-0.791717	1.551e-11	-	-	-	-	-	estriol	0.0698212	0.452796	Disturbance.of.salivary.secretion_527.7	Standing.height,Trunk.fat-free.mass,Trunk.predicted.mass,Whole.body.water.mass,Whole.body.fat-free.mass,Ankle.spacing.width,Leg.fat-free.mass.right,Leg.predicted.mass.right,Arm.fat-free.mass.right,Basal.metabolic.rate,Arm.predicted.mass.right,Arm.fat-free.mass.left,Ankle.spacing.width.left,Ankle.spacing.width.right,Arm.predicted.mass.left,Leg.fat-free.mass.left,Leg.predicted.mass.left,Comparative.height.size.at.age.10,Impedance.of.whole.body,ICD10:I83.Varicose.veins.of.lower.extremities,ICD10:O68.Labour.and.delivery.complicated.by.foetal.stress.[	-	-	Adolescent.idiopathic.scoliosis,Adolescent.idiopathic.scoliosis.F	-	urate
sig	9	115706975	rs34680803	G	T	0.06023	LOC101928775	GlcCer(d42:1)	-0.801293	2.221e-11	-	-	-	-	-	estriol	0.0698212	0.452796	Disturbance.of.salivary.secretion_527.7	Standing.height,Trunk.fat-free.mass,Trunk.predicted.mass,Whole.body.water.mass,Whole.body.fat-free.mass,Ankle.spacing.width,Leg.fat-free.mass.right,Leg.predicted.mass.right,Arm.fat-free.mass.right,Basal.metabolic.rate,Arm.predicted.mass.right,Arm.fat-free.mass.left,Ankle.spacing.width.left,Ankle.spacing.width.right,Arm.predicted.mass.left,Leg.fat-free.mass.left,Leg.predicted.mass.left,Comparative.height.size.at.age.10,Impedance.of.whole.body,ICD10:I83.Varicose.veins.of.lower.extremities,ICD10:O68.Labour.and.delivery.complicated.by.foetal.stress.[	-	-	Adolescent.idiopathic.scoliosis,Adolescent.idiopathic.scoliosis.F	-	urate
sig	9	115706975	rs34680803	G	T	0.06023	LOC101928775	GlcCer(d42:2)	-0.849992	2.46833e-12	-	-	-	-	-	estriol	0.0698212	0.452796	Disturbance.of.salivary.secretion_527.7	Standing.height,Trunk.fat-free.mass,Trunk.predicted.mass,Whole.body.water.mass,Whole.body.fat-free.mass,Ankle.spacing.width,Leg.fat-free.mass.right,Leg.predicted.mass.right,Arm.fat-free.mass.right,Basal.metabolic.rate,Arm.predicted.mass.right,Arm.fat-free.mass.left,Ankle.spacing.width.left,Ankle.spacing.width.right,Arm.predicted.mass.left,Leg.fat-free.mass.left,Leg.predicted.mass.left,Comparative.height.size.at.age.10,Impedance.of.whole.body,ICD10:I83.Varicose.veins.of.lower.extremities,ICD10:O68.Labour.and.delivery.complicated.by.foetal.stress.[	-	-	Adolescent.idiopathic.scoliosis,Adolescent.idiopathic.scoliosis.F	-	urate
sig	9	115707021	rs34395873	T	C	0.05945	LOC101928775	GlcCer(d38:1)	-0.742669	5.09923e-10	T	C	0.0771684	0.120915	0.217331	PC(40:7)	-0.317584	0.00117252	Varicose.veins.of.lower.extremity_454.1,Varicose.veins_454,Disturbance.of.salivary.secretion_527.7	Ankle.spacing.width,Standing.height,Trunk.fat-free.mass,Trunk.predicted.mass,Whole.body.fat-free.mass,Whole.body.water.mass,Comparative.height.size.at.age.10,Leg.fat-free.mass.right,Leg.predicted.mass.right,Ankle.spacing.width.right,Ankle.spacing.width.left,Forced.expiratory.volume.in.1-second.FEV1.predicted,ICD10:I83.Varicose.veins.of.lower.extremities,Leg.fat-free.mass.left,Leg.predicted.mass.left,Basal.metabolic.rate,Arm.fat-free.mass.right,Leg.fat.percentage.right,Diseases.of.veins.lymphatic.vessels.and.lymph.nodes.not.else,Arm.fat-free.mass.left,Arm.predicted.mass.right,Leg.fat.percentage.left,Arm.predicted.mass.left,Body.fat.percentage,Impedance.of.leg.right,Impedance.of.leg.right	-	Benign.neoplasm.Conjunctiva.other.cancers.excluded.from_215,Benign.neoplasm.Conjunctiva_214,Abscess.of.external.ear_979	Adolescent.idiopathic.scoliosis,Adolescent.idiopathic.scoliosis.F	-	urate
sig	9	115707021	rs34395873	T	C	0.05945	LOC101928775	GlcCer(d40:1)	-0.822652	1.38388e-11	T	C	0.0771684	0.0140295	0.889697	PC(40:7)	-0.317584	0.00117252	Varicose.veins.of.lower.extremity_454.1,Varicose.veins_454,Disturbance.of.salivary.secretion_527.7	Ankle.spacing.width,Standing.height,Trunk.fat-free.mass,Trunk.predicted.mass,Whole.body.fat-free.mass,Whole.body.water.mass,Comparative.height.size.at.age.10,Leg.fat-free.mass.right,Leg.predicted.mass.right,Ankle.spacing.width.right,Ankle.spacing.width.left,Forced.expiratory.volume.in.1-second.FEV1.predicted,ICD10:I83.Varicose.veins.of.lower.extremities,Leg.fat-free.mass.left,Leg.predicted.mass.left,Basal.metabolic.rate,Arm.fat-free.mass.right,Leg.fat.percentage.right,Diseases.of.veins.lymphatic.vessels.and.lymph.nodes.not.else,Arm.fat-free.mass.left,Arm.predicted.mass.right,Leg.fat.percentage.left,Arm.predicted.mass.left,Body.fat.percentage,Impedance.of.leg.right,Impedance.of.leg.right	-	Benign.neoplasm.Conjunctiva.other.cancers.excluded.from_215,Benign.neoplasm.Conjunctiva_214,Abscess.of.external.ear_979	Adolescent.idiopathic.scoliosis,Adolescent.idiopathic.scoliosis.F	-	urate
sig	9	115707021	rs34395873	T	C	0.05945	LOC101928775	GlcCer(d41:1)	-0.770884	7.19705e-11	T	C	0.0771684	0.206984	0.0450398	PC(40:7)	-0.317584	0.00117252	Varicose.veins.of.lower.extremity_454.1,Varicose.veins_454,Disturbance.of.salivary.secretion_527.7	Ankle.spacing.width,Standing.height,Trunk.fat-free.mass,Trunk.predicted.mass,Whole.body.fat-free.mass,Whole.body.water.mass,Comparative.height.size.at.age.10,Leg.fat-free.mass.right,Leg.predicted.mass.right,Ankle.spacing.width.right,Ankle.spacing.width.left,Forced.expiratory.volume.in.1-second.FEV1.predicted,ICD10:I83.Varicose.veins.of.lower.extremities,Leg.fat-free.mass.left,Leg.predicted.mass.left,Basal.metabolic.rate,Arm.fat-free.mass.right,Leg.fat.percentage.right,Diseases.of.veins.lymphatic.vessels.and.lymph.nodes.not.else,Arm.fat-free.mass.left,Arm.predicted.mass.right,Leg.fat.percentage.left,Arm.predicted.mass.left,Body.fat.percentage,Impedance.of.leg.right,Impedance.of.leg.right	-	Benign.neoplasm.Conjunctiva.other.cancers.excluded.from_215,Benign.neoplasm.Conjunctiva_214,Abscess.of.external.ear_979	Adolescent.idiopathic.scoliosis,Adolescent.idiopathic.scoliosis.F	-	urate
sig	9	115707021	rs34395873	T	C	0.05945	LOC101928775	GlcCer(d42:1)	-0.801349	2.99872e-11	T	C	0.0771684	0.00575821	0.954485	PC(40:7)	-0.317584	0.00117252	Varicose.veins.of.lower.extremity_454.1,Varicose.veins_454,Disturbance.of.salivary.secretion_527.7	Ankle.spacing.width,Standing.height,Trunk.fat-free.mass,Trunk.predicted.mass,Whole.body.fat-free.mass,Whole.body.water.mass,Comparative.height.size.at.age.10,Leg.fat-free.mass.right,Leg.predicted.mass.right,Ankle.spacing.width.right,Ankle.spacing.width.left,Forced.expiratory.volume.in.1-second.FEV1.predicted,ICD10:I83.Varicose.veins.of.lower.extremities,Leg.fat-free.mass.left,Leg.predicted.mass.left,Basal.metabolic.rate,Arm.fat-free.mass.right,Leg.fat.percentage.right,Diseases.of.veins.lymphatic.vessels.and.lymph.nodes.not.else,Arm.fat-free.mass.left,Arm.predicted.mass.right,Leg.fat.percentage.left,Arm.predicted.mass.left,Body.fat.percentage,Impedance.of.leg.right,Impedance.of.leg.right	-	Benign.neoplasm.Conjunctiva.other.cancers.excluded.from_215,Benign.neoplasm.Conjunctiva_214,Abscess.of.external.ear_979	Adolescent.idiopathic.scoliosis,Adolescent.idiopathic.scoliosis.F	-	urate
sig	9	115707021	rs34395873	T	C	0.05945	LOC101928775	GlcCer(d42:2)	-0.874431	7.47827e-13	T	C	0.0771684	0.0212132	0.83428	PC(40:7)	-0.317584	0.00117252	Varicose.veins.of.lower.extremity_454.1,Varicose.veins_454,Disturbance.of.salivary.secretion_527.7	Ankle.spacing.width,Standing.height,Trunk.fat-free.mass,Trunk.predicted.mass,Whole.body.fat-free.mass,Whole.body.water.mass,Comparative.height.size.at.age.10,Leg.fat-free.mass.right,Leg.predicted.mass.right,Ankle.spacing.width.right,Ankle.spacing.width.left,Forced.expiratory.volume.in.1-second.FEV1.predicted,ICD10:I83.Varicose.veins.of.lower.extremities,Leg.fat-free.mass.left,Leg.predicted.mass.left,Basal.metabolic.rate,Arm.fat-free.mass.right,Leg.fat.percentage.right,Diseases.of.veins.lymphatic.vessels.and.lymph.nodes.not.else,Arm.fat-free.mass.left,Arm.predicted.mass.right,Leg.fat.percentage.left,Arm.predicted.mass.left,Body.fat.percentage,Impedance.of.leg.right,Impedance.of.leg.right	-	Benign.neoplasm.Conjunctiva.other.cancers.excluded.from_215,Benign.neoplasm.Conjunctiva_214,Abscess.of.external.ear_979	Adolescent.idiopathic.scoliosis,Adolescent.idiopathic.scoliosis.F	-	urate
sig	9	115708013	rs59961524	C	T	0.0484	LOC101928775	GlcCer(d38:1)	-0.812548	6.73507e-10	C	T	0.0618622	0.113317	0.301255	PC(40:7)	-0.340018	0.00189046	-	Standing.height,Ankle.spacing.width,Trunk.fat-free.mass,Trunk.predicted.mass,Whole.body.fat-free.mass,Whole.body.water.mass,Comparative.height.size.at.age.10,Leg.predicted.mass.right,Leg.fat-free.mass.right,Leg.predicted.mass.left,Leg.fat-free.mass.left,Forced.expiratory.volume.in.1-second.FEV1.predicted,Basal.metabolic.rate,ICD10:I83.Varicose.veins.of.lower.extremities,Leg.fat.percentage.right,Leg.fat.percentage.left,Arm.fat-free.mass.right,Ankle.spacing.width.left,Ankle.spacing.width.right,Body.fat.percentage,Impedance.of.leg.left,Arm.fat-free.mass.left,Arm.predicted.mass.right,ICD10:O68.Labour.and.delivery.complicated.by.foetal.stress.[	-	Abscess.of.external.ear_979	Adolescent.idiopathic.scoliosis,Adolescent.idiopathic.scoliosis.F	-	urate
sig	9	115708013	rs59961524	C	T	0.0484	LOC101928775	GlcCer(d40:1)	-0.956913	8.17787e-13	C	T	0.0618622	0.0327743	0.772052	PC(40:7)	-0.340018	0.00189046	-	Standing.height,Ankle.spacing.width,Trunk.fat-free.mass,Trunk.predicted.mass,Whole.body.fat-free.mass,Whole.body.water.mass,Comparative.height.size.at.age.10,Leg.predicted.mass.right,Leg.fat-free.mass.right,Leg.predicted.mass.left,Leg.fat-free.mass.left,Forced.expiratory.volume.in.1-second.FEV1.predicted,Basal.metabolic.rate,ICD10:I83.Varicose.veins.of.lower.extremities,Leg.fat.percentage.right,Leg.fat.percentage.left,Arm.fat-free.mass.right,Ankle.spacing.width.left,Ankle.spacing.width.right,Body.fat.percentage,Impedance.of.leg.left,Arm.fat-free.mass.left,Arm.predicted.mass.right,ICD10:O68.Labour.and.delivery.complicated.by.foetal.stress.[	-	Abscess.of.external.ear_979	Adolescent.idiopathic.scoliosis,Adolescent.idiopathic.scoliosis.F	-	urate
sig	9	115708013	rs59961524	C	T	0.0484	LOC101928775	GlcCer(d41:1)	-0.900449	3.99932e-12	C	T	0.0618622	0.187779	0.103985	PC(40:7)	-0.340018	0.00189046	-	Standing.height,Ankle.spacing.width,Trunk.fat-free.mass,Trunk.predicted.mass,Whole.body.fat-free.mass,Whole.body.water.mass,Comparative.height.size.at.age.10,Leg.predicted.mass.right,Leg.fat-free.mass.right,Leg.predicted.mass.left,Leg.fat-free.mass.left,Forced.expiratory.volume.in.1-second.FEV1.predicted,Basal.metabolic.rate,ICD10:I83.Varicose.veins.of.lower.extremities,Leg.fat.percentage.right,Leg.fat.percentage.left,Arm.fat-free.mass.right,Ankle.spacing.width.left,Ankle.spacing.width.right,Body.fat.percentage,Impedance.of.leg.left,Arm.fat-free.mass.left,Arm.predicted.mass.right,ICD10:O68.Labour.and.delivery.complicated.by.foetal.stress.[	-	Abscess.of.external.ear_979	Adolescent.idiopathic.scoliosis,Adolescent.idiopathic.scoliosis.F	-	urate
sig	9	115708013	rs59961524	C	T	0.0484	LOC101928775	GlcCer(d42:1)	-0.97331	1.73134e-13	C	T	0.0618622	-0.00385318	0.972757	PC(40:7)	-0.340018	0.00189046	-	Standing.height,Ankle.spacing.width,Trunk.fat-free.mass,Trunk.predicted.mass,Whole.body.fat-free.mass,Whole.body.water.mass,Comparative.height.size.at.age.10,Leg.predicted.mass.right,Leg.fat-free.mass.right,Leg.predicted.mass.left,Leg.fat-free.mass.left,Forced.expiratory.volume.in.1-second.FEV1.predicted,Basal.metabolic.rate,ICD10:I83.Varicose.veins.of.lower.extremities,Leg.fat.percentage.right,Leg.fat.percentage.left,Arm.fat-free.mass.right,Ankle.spacing.width.left,Ankle.spacing.width.right,Body.fat.percentage,Impedance.of.leg.left,Arm.fat-free.mass.left,Arm.predicted.mass.right,ICD10:O68.Labour.and.delivery.complicated.by.foetal.stress.[	-	Abscess.of.external.ear_979	Adolescent.idiopathic.scoliosis,Adolescent.idiopathic.scoliosis.F	-	urate
sig	9	115708013	rs59961524	C	T	0.0484	LOC101928775	GlcCer(d42:2)	-1.01179	4.83698e-14	C	T	0.0618622	-0.0309207	0.785103	PC(40:7)	-0.340018	0.00189046	-	Standing.height,Ankle.spacing.width,Trunk.fat-free.mass,Trunk.predicted.mass,Whole.body.fat-free.mass,Whole.body.water.mass,Comparative.height.size.at.age.10,Leg.predicted.mass.right,Leg.fat-free.mass.right,Leg.predicted.mass.left,Leg.fat-free.mass.left,Forced.expiratory.volume.in.1-second.FEV1.predicted,Basal.metabolic.rate,ICD10:I83.Varicose.veins.of.lower.extremities,Leg.fat.percentage.right,Leg.fat.percentage.left,Arm.fat-free.mass.right,Ankle.spacing.width.left,Ankle.spacing.width.right,Body.fat.percentage,Impedance.of.leg.left,Arm.fat-free.mass.left,Arm.predicted.mass.right,ICD10:O68.Labour.and.delivery.complicated.by.foetal.stress.[	-	Abscess.of.external.ear_979	Adolescent.idiopathic.scoliosis,Adolescent.idiopathic.scoliosis.F	-	urate
sig	9	115710363	rs58553400	C	T	0.04839	LOC101928775	GlcCer(d38:1)	-0.812532	6.76265e-10	C	T	0.0605867	0.106013	0.337563	PC(40:7)	-0.344114	0.00182127	Spirochetal.infection_130,Disturbance.of.salivary.secretion_527.7,Varicose.veins.of.lower.extremity_454.1,Varicose.veins_454	Standing.height,Ankle.spacing.width,Trunk.fat-free.mass,Trunk.predicted.mass,Comparative.height.size.at.age.10,Whole.body.fat-free.mass,Whole.body.water.mass,Leg.predicted.mass.right,Leg.fat-free.mass.right,Leg.predicted.mass.left,Leg.fat-free.mass.left,Forced.expiratory.volume.in.1-second.FEV1.predicted,Basal.metabolic.rate,Ankle.spacing.width.left,Ankle.spacing.width.right,Arm.fat-free.mass.right,ICD10:I83.Varicose.veins.of.lower.extremities,ICD10:O68.Labour.and.delivery.complicated.by.foetal.stress.[	-	-	-	-	urate
sig	9	115710363	rs58553400	C	T	0.04839	LOC101928775	GlcCer(d40:1)	-0.956962	8.19029e-13	C	T	0.0605867	0.0406279	0.721772	PC(40:7)	-0.344114	0.00182127	Spirochetal.infection_130,Disturbance.of.salivary.secretion_527.7,Varicose.veins.of.lower.extremity_454.1,Varicose.veins_454	Standing.height,Ankle.spacing.width,Trunk.fat-free.mass,Trunk.predicted.mass,Comparative.height.size.at.age.10,Whole.body.fat-free.mass,Whole.body.water.mass,Leg.predicted.mass.right,Leg.fat-free.mass.right,Leg.predicted.mass.left,Leg.fat-free.mass.left,Forced.expiratory.volume.in.1-second.FEV1.predicted,Basal.metabolic.rate,Ankle.spacing.width.left,Ankle.spacing.width.right,Arm.fat-free.mass.right,ICD10:I83.Varicose.veins.of.lower.extremities,ICD10:O68.Labour.and.delivery.complicated.by.foetal.stress.[	-	-	-	-	urate
sig	9	115710363	rs58553400	C	T	0.04839	LOC101928775	GlcCer(d41:1)	-0.900442	4.01761e-12	C	T	0.0605867	0.191146	0.100782	PC(40:7)	-0.344114	0.00182127	Spirochetal.infection_130,Disturbance.of.salivary.secretion_527.7,Varicose.veins.of.lower.extremity_454.1,Varicose.veins_454	Standing.height,Ankle.spacing.width,Trunk.fat-free.mass,Trunk.predicted.mass,Comparative.height.size.at.age.10,Whole.body.fat-free.mass,Whole.body.water.mass,Leg.predicted.mass.right,Leg.fat-free.mass.right,Leg.predicted.mass.left,Leg.fat-free.mass.left,Forced.expiratory.volume.in.1-second.FEV1.predicted,Basal.metabolic.rate,Ankle.spacing.width.left,Ankle.spacing.width.right,Arm.fat-free.mass.right,ICD10:I83.Varicose.veins.of.lower.extremities,ICD10:O68.Labour.and.delivery.complicated.by.foetal.stress.[	-	-	-	-	urate
sig	9	115710363	rs58553400	C	T	0.04839	LOC101928775	GlcCer(d42:1)	-0.97343	1.72702e-13	C	T	0.0605867	-0.00802244	0.943792	PC(40:7)	-0.344114	0.00182127	Spirochetal.infection_130,Disturbance.of.salivary.secretion_527.7,Varicose.veins.of.lower.extremity_454.1,Varicose.veins_454	Standing.height,Ankle.spacing.width,Trunk.fat-free.mass,Trunk.predicted.mass,Comparative.height.size.at.age.10,Whole.body.fat-free.mass,Whole.body.water.mass,Leg.predicted.mass.right,Leg.fat-free.mass.right,Leg.predicted.mass.left,Leg.fat-free.mass.left,Forced.expiratory.volume.in.1-second.FEV1.predicted,Basal.metabolic.rate,Ankle.spacing.width.left,Ankle.spacing.width.right,Arm.fat-free.mass.right,ICD10:I83.Varicose.veins.of.lower.extremities,ICD10:O68.Labour.and.delivery.complicated.by.foetal.stress.[	-	-	-	-	urate
sig	9	115710363	rs58553400	C	T	0.04839	LOC101928775	GlcCer(d42:2)	-1.01178	4.86613e-14	C	T	0.0605867	-0.0293037	0.797763	PC(40:7)	-0.344114	0.00182127	Spirochetal.infection_130,Disturbance.of.salivary.secretion_527.7,Varicose.veins.of.lower.extremity_454.1,Varicose.veins_454	Standing.height,Ankle.spacing.width,Trunk.fat-free.mass,Trunk.predicted.mass,Comparative.height.size.at.age.10,Whole.body.fat-free.mass,Whole.body.water.mass,Leg.predicted.mass.right,Leg.fat-free.mass.right,Leg.predicted.mass.left,Leg.fat-free.mass.left,Forced.expiratory.volume.in.1-second.FEV1.predicted,Basal.metabolic.rate,Ankle.spacing.width.left,Ankle.spacing.width.right,Arm.fat-free.mass.right,ICD10:I83.Varicose.veins.of.lower.extremities,ICD10:O68.Labour.and.delivery.complicated.by.foetal.stress.[	-	-	-	-	urate
sig	9	115710367	rs28785570	C	T	0.05945	LOC101928775	GlcCer(d38:1)	-0.742665	5.10316e-10	C	T	0.0765306	0.118286	0.22902	PC(40:7)	-0.308096	0.00169971	Varicose.veins.of.lower.extremity_454.1,Varicose.veins_454,Disturbance.of.salivary.secretion_527.7,Spirochetal.infection_130	Standing.height,Ankle.spacing.width,Trunk.fat-free.mass,Trunk.predicted.mass,Comparative.height.size.at.age.10,Whole.body.fat-free.mass,Whole.body.water.mass,Leg.predicted.mass.right,Leg.fat-free.mass.right,Ankle.spacing.width.left,Ankle.spacing.width.right,Leg.fat-free.mass.left,Leg.predicted.mass.left,ICD10:I83.Varicose.veins.of.lower.extremities,Diseases.of.veins.lymphatic.vessels.and.lymph.nodes.not.else,Basal.metabolic.rate,Forced.expiratory.volume.in.1-second.FEV1.predicted,Leg.fat.percentage.right,Arm.fat-free.mass.right,Leg.fat.percentage.left,Arm.fat-free.mass.left,ICD10:O68.Labour.and.delivery.complicated.by.foetal.stress.[	-	Benign.neoplasm.Conjunctiva.other.cancers.excluded.from_215,Benign.neoplasm.Conjunctiva_214,Abscess.of.external.ear_979	Adolescent.idiopathic.scoliosis,Adolescent.idiopathic.scoliosis.F	-	urate
sig	9	115710367	rs28785570	C	T	0.05945	LOC101928775	GlcCer(d40:1)	-0.822656	1.38438e-11	C	T	0.0765306	0.0151037	0.881697	PC(40:7)	-0.308096	0.00169971	Varicose.veins.of.lower.extremity_454.1,Varicose.veins_454,Disturbance.of.salivary.secretion_527.7,Spirochetal.infection_130	Standing.height,Ankle.spacing.width,Trunk.fat-free.mass,Trunk.predicted.mass,Comparative.height.size.at.age.10,Whole.body.fat-free.mass,Whole.body.water.mass,Leg.predicted.mass.right,Leg.fat-free.mass.right,Ankle.spacing.width.left,Ankle.spacing.width.right,Leg.fat-free.mass.left,Leg.predicted.mass.left,ICD10:I83.Varicose.veins.of.lower.extremities,Diseases.of.veins.lymphatic.vessels.and.lymph.nodes.not.else,Basal.metabolic.rate,Forced.expiratory.volume.in.1-second.FEV1.predicted,Leg.fat.percentage.right,Arm.fat-free.mass.right,Leg.fat.percentage.left,Arm.fat-free.mass.left,ICD10:O68.Labour.and.delivery.complicated.by.foetal.stress.[	-	Benign.neoplasm.Conjunctiva.other.cancers.excluded.from_215,Benign.neoplasm.Conjunctiva_214,Abscess.of.external.ear_979	Adolescent.idiopathic.scoliosis,Adolescent.idiopathic.scoliosis.F	-	urate
sig	9	115710367	rs28785570	C	T	0.05945	LOC101928775	GlcCer(d41:1)	-0.77088	7.20295e-11	C	T	0.0765306	0.21443	0.0384907	PC(40:7)	-0.308096	0.00169971	Varicose.veins.of.lower.extremity_454.1,Varicose.veins_454,Disturbance.of.salivary.secretion_527.7,Spirochetal.infection_130	Standing.height,Ankle.spacing.width,Trunk.fat-free.mass,Trunk.predicted.mass,Comparative.height.size.at.age.10,Whole.body.fat-free.mass,Whole.body.water.mass,Leg.predicted.mass.right,Leg.fat-free.mass.right,Ankle.spacing.width.left,Ankle.spacing.width.right,Leg.fat-free.mass.left,Leg.predicted.mass.left,ICD10:I83.Varicose.veins.of.lower.extremities,Diseases.of.veins.lymphatic.vessels.and.lymph.nodes.not.else,Basal.metabolic.rate,Forced.expiratory.volume.in.1-second.FEV1.predicted,Leg.fat.percentage.right,Arm.fat-free.mass.right,Leg.fat.percentage.left,Arm.fat-free.mass.left,ICD10:O68.Labour.and.delivery.complicated.by.foetal.stress.[	-	Benign.neoplasm.Conjunctiva.other.cancers.excluded.from_215,Benign.neoplasm.Conjunctiva_214,Abscess.of.external.ear_979	Adolescent.idiopathic.scoliosis,Adolescent.idiopathic.scoliosis.F	-	urate
sig	9	115710367	rs28785570	C	T	0.05945	LOC101928775	GlcCer(d42:1)	-0.801365	2.99784e-11	C	T	0.0765306	0.00259084	0.979579	PC(40:7)	-0.308096	0.00169971	Varicose.veins.of.lower.extremity_454.1,Varicose.veins_454,Disturbance.of.salivary.secretion_527.7,Spirochetal.infection_130	Standing.height,Ankle.spacing.width,Trunk.fat-free.mass,Trunk.predicted.mass,Comparative.height.size.at.age.10,Whole.body.fat-free.mass,Whole.body.water.mass,Leg.predicted.mass.right,Leg.fat-free.mass.right,Ankle.spacing.width.left,Ankle.spacing.width.right,Leg.fat-free.mass.left,Leg.predicted.mass.left,ICD10:I83.Varicose.veins.of.lower.extremities,Diseases.of.veins.lymphatic.vessels.and.lymph.nodes.not.else,Basal.metabolic.rate,Forced.expiratory.volume.in.1-second.FEV1.predicted,Leg.fat.percentage.right,Arm.fat-free.mass.right,Leg.fat.percentage.left,Arm.fat-free.mass.left,ICD10:O68.Labour.and.delivery.complicated.by.foetal.stress.[	-	Benign.neoplasm.Conjunctiva.other.cancers.excluded.from_215,Benign.neoplasm.Conjunctiva_214,Abscess.of.external.ear_979	Adolescent.idiopathic.scoliosis,Adolescent.idiopathic.scoliosis.F	-	urate
sig	9	115710367	rs28785570	C	T	0.05945	LOC101928775	GlcCer(d42:2)	-0.874425	7.48672e-13	C	T	0.0765306	0.0244435	0.810109	PC(40:7)	-0.308096	0.00169971	Varicose.veins.of.lower.extremity_454.1,Varicose.veins_454,Disturbance.of.salivary.secretion_527.7,Spirochetal.infection_130	Standing.height,Ankle.spacing.width,Trunk.fat-free.mass,Trunk.predicted.mass,Comparative.height.size.at.age.10,Whole.body.fat-free.mass,Whole.body.water.mass,Leg.predicted.mass.right,Leg.fat-free.mass.right,Ankle.spacing.width.left,Ankle.spacing.width.right,Leg.fat-free.mass.left,Leg.predicted.mass.left,ICD10:I83.Varicose.veins.of.lower.extremities,Diseases.of.veins.lymphatic.vessels.and.lymph.nodes.not.else,Basal.metabolic.rate,Forced.expiratory.volume.in.1-second.FEV1.predicted,Leg.fat.percentage.right,Arm.fat-free.mass.right,Leg.fat.percentage.left,Arm.fat-free.mass.left,ICD10:O68.Labour.and.delivery.complicated.by.foetal.stress.[	-	Benign.neoplasm.Conjunctiva.other.cancers.excluded.from_215,Benign.neoplasm.Conjunctiva_214,Abscess.of.external.ear_979	Adolescent.idiopathic.scoliosis,Adolescent.idiopathic.scoliosis.F	-	urate
sig	9	115711733	rs10122438	G	C	0.06023	LOC101928775	GlcCer(d38:1)	-0.761606	1.36281e-10	G	C	0.0982143	0.0912442	0.302813	PC(40:7)	-0.242391	0.00611059	Disturbance.of.salivary.secretion_527.7	Standing.height,Trunk.fat-free.mass,Trunk.predicted.mass,Whole.body.water.mass,Whole.body.fat-free.mass,Ankle.spacing.width,Leg.fat-free.mass.right,Leg.predicted.mass.right,Arm.fat-free.mass.right,Basal.metabolic.rate,Arm.predicted.mass.right,Arm.fat-free.mass.left,Ankle.spacing.width.left,Ankle.spacing.width.right,Arm.predicted.mass.left,Leg.fat-free.mass.left,Leg.predicted.mass.left,Comparative.height.size.at.age.10,Impedance.of.whole.body,ICD10:I83.Varicose.veins.of.lower.extremities,ICD10:O68.Labour.and.delivery.complicated.by.foetal.stress.[	-	-	Adolescent.idiopathic.scoliosis,Adolescent.idiopathic.scoliosis.F	-	urate
sig	9	115711733	rs10122438	G	C	0.06023	LOC101928775	GlcCer(d40:1)	-0.811736	1.93204e-11	G	C	0.0982143	-0.0430499	0.637609	PC(40:7)	-0.242391	0.00611059	Disturbance.of.salivary.secretion_527.7	Standing.height,Trunk.fat-free.mass,Trunk.predicted.mass,Whole.body.water.mass,Whole.body.fat-free.mass,Ankle.spacing.width,Leg.fat-free.mass.right,Leg.predicted.mass.right,Arm.fat-free.mass.right,Basal.metabolic.rate,Arm.predicted.mass.right,Arm.fat-free.mass.left,Ankle.spacing.width.left,Ankle.spacing.width.right,Arm.predicted.mass.left,Leg.fat-free.mass.left,Leg.predicted.mass.left,Comparative.height.size.at.age.10,Impedance.of.whole.body,ICD10:I83.Varicose.veins.of.lower.extremities,ICD10:O68.Labour.and.delivery.complicated.by.foetal.stress.[	-	-	Adolescent.idiopathic.scoliosis,Adolescent.idiopathic.scoliosis.F	-	urate
sig	9	115711733	rs10122438	G	C	0.06023	LOC101928775	GlcCer(d41:1)	-0.791717	1.551e-11	G	C	0.0982143	0.133612	0.152123	PC(40:7)	-0.242391	0.00611059	Disturbance.of.salivary.secretion_527.7	Standing.height,Trunk.fat-free.mass,Trunk.predicted.mass,Whole.body.water.mass,Whole.body.fat-free.mass,Ankle.spacing.width,Leg.fat-free.mass.right,Leg.predicted.mass.right,Arm.fat-free.mass.right,Basal.metabolic.rate,Arm.predicted.mass.right,Arm.fat-free.mass.left,Ankle.spacing.width.left,Ankle.spacing.width.right,Arm.predicted.mass.left,Leg.fat-free.mass.left,Leg.predicted.mass.left,Comparative.height.size.at.age.10,Impedance.of.whole.body,ICD10:I83.Varicose.veins.of.lower.extremities,ICD10:O68.Labour.and.delivery.complicated.by.foetal.stress.[	-	-	Adolescent.idiopathic.scoliosis,Adolescent.idiopathic.scoliosis.F	-	urate
sig	9	115711733	rs10122438	G	C	0.06023	LOC101928775	GlcCer(d42:1)	-0.801293	2.221e-11	G	C	0.0982143	-0.0656576	0.471306	PC(40:7)	-0.242391	0.00611059	Disturbance.of.salivary.secretion_527.7	Standing.height,Trunk.fat-free.mass,Trunk.predicted.mass,Whole.body.water.mass,Whole.body.fat-free.mass,Ankle.spacing.width,Leg.fat-free.mass.right,Leg.predicted.mass.right,Arm.fat-free.mass.right,Basal.metabolic.rate,Arm.predicted.mass.right,Arm.fat-free.mass.left,Ankle.spacing.width.left,Ankle.spacing.width.right,Arm.predicted.mass.left,Leg.fat-free.mass.left,Leg.predicted.mass.left,Comparative.height.size.at.age.10,Impedance.of.whole.body,ICD10:I83.Varicose.veins.of.lower.extremities,ICD10:O68.Labour.and.delivery.complicated.by.foetal.stress.[	-	-	Adolescent.idiopathic.scoliosis,Adolescent.idiopathic.scoliosis.F	-	urate
sig	9	115711733	rs10122438	G	C	0.06023	LOC101928775	GlcCer(d42:2)	-0.849992	2.46833e-12	G	C	0.0982143	0.017093	0.851978	PC(40:7)	-0.242391	0.00611059	Disturbance.of.salivary.secretion_527.7	Standing.height,Trunk.fat-free.mass,Trunk.predicted.mass,Whole.body.water.mass,Whole.body.fat-free.mass,Ankle.spacing.width,Leg.fat-free.mass.right,Leg.predicted.mass.right,Arm.fat-free.mass.right,Basal.metabolic.rate,Arm.predicted.mass.right,Arm.fat-free.mass.left,Ankle.spacing.width.left,Ankle.spacing.width.right,Arm.predicted.mass.left,Leg.fat-free.mass.left,Leg.predicted.mass.left,Comparative.height.size.at.age.10,Impedance.of.whole.body,ICD10:I83.Varicose.veins.of.lower.extremities,ICD10:O68.Labour.and.delivery.complicated.by.foetal.stress.[	-	-	Adolescent.idiopathic.scoliosis,Adolescent.idiopathic.scoliosis.F	-	urate
sig	9	115712311	rs4979576	T	C	0.06023	LOC101928775	GlcCer(d38:1)	-0.761612	1.36337e-10	T	C	0.107781	0.070803	0.404018	PC(40:8)	-0.270485	0.00128009	-	Standing.height,Trunk.fat-free.mass,Trunk.predicted.mass,Whole.body.fat-free.mass,Whole.body.water.mass,Ankle.spacing.width,Leg.fat-free.mass.right,Leg.predicted.mass.right,Arm.fat-free.mass.right,Basal.metabolic.rate,Arm.predicted.mass.right,Arm.fat-free.mass.left,Leg.fat-free.mass.left,Leg.predicted.mass.left,Comparative.height.size.at.age.10,Arm.predicted.mass.left,Ankle.spacing.width.left,Ankle.spacing.width.right,Impedance.of.whole.body,Impedance.of.leg.right,ICD10:I83.Varicose.veins.of.lower.extremities,ICD10:O68.Labour.and.delivery.complicated.by.foetal.stress.[	-	-	-	-	urate
sig	9	115712311	rs4979576	T	C	0.06023	LOC101928775	GlcCer(d40:1)	-0.811699	1.93782e-11	T	C	0.107781	-0.0570763	0.51455	PC(40:8)	-0.270485	0.00128009	-	Standing.height,Trunk.fat-free.mass,Trunk.predicted.mass,Whole.body.fat-free.mass,Whole.body.water.mass,Ankle.spacing.width,Leg.fat-free.mass.right,Leg.predicted.mass.right,Arm.fat-free.mass.right,Basal.metabolic.rate,Arm.predicted.mass.right,Arm.fat-free.mass.left,Leg.fat-free.mass.left,Leg.predicted.mass.left,Comparative.height.size.at.age.10,Arm.predicted.mass.left,Ankle.spacing.width.left,Ankle.spacing.width.right,Impedance.of.whole.body,Impedance.of.leg.right,ICD10:I83.Varicose.veins.of.lower.extremities,ICD10:O68.Labour.and.delivery.complicated.by.foetal.stress.[	-	-	-	-	urate
sig	9	115712311	rs4979576	T	C	0.06023	LOC101928775	GlcCer(d41:1)	-0.791709	1.55311e-11	T	C	0.107781	0.108089	0.22664	PC(40:8)	-0.270485	0.00128009	-	Standing.height,Trunk.fat-free.mass,Trunk.predicted.mass,Whole.body.fat-free.mass,Whole.body.water.mass,Ankle.spacing.width,Leg.fat-free.mass.right,Leg.predicted.mass.right,Arm.fat-free.mass.right,Basal.metabolic.rate,Arm.predicted.mass.right,Arm.fat-free.mass.left,Leg.fat-free.mass.left,Leg.predicted.mass.left,Comparative.height.size.at.age.10,Arm.predicted.mass.left,Ankle.spacing.width.left,Ankle.spacing.width.right,Impedance.of.whole.body,Impedance.of.leg.right,ICD10:I83.Varicose.veins.of.lower.extremities,ICD10:O68.Labour.and.delivery.complicated.by.foetal.stress.[	-	-	-	-	urate
sig	9	115712311	rs4979576	T	C	0.06023	LOC101928775	GlcCer(d42:1)	-0.801252	2.22829e-11	T	C	0.107781	-0.0821988	0.346609	PC(40:8)	-0.270485	0.00128009	-	Standing.height,Trunk.fat-free.mass,Trunk.predicted.mass,Whole.body.fat-free.mass,Whole.body.water.mass,Ankle.spacing.width,Leg.fat-free.mass.right,Leg.predicted.mass.right,Arm.fat-free.mass.right,Basal.metabolic.rate,Arm.predicted.mass.right,Arm.fat-free.mass.left,Leg.fat-free.mass.left,Leg.predicted.mass.left,Comparative.height.size.at.age.10,Arm.predicted.mass.left,Ankle.spacing.width.left,Ankle.spacing.width.right,Impedance.of.whole.body,Impedance.of.leg.right,ICD10:I83.Varicose.veins.of.lower.extremities,ICD10:O68.Labour.and.delivery.complicated.by.foetal.stress.[	-	-	-	-	urate
sig	9	115712311	rs4979576	T	C	0.06023	LOC101928775	GlcCer(d42:2)	-0.849947	2.47751e-12	T	C	0.107781	0.0097921	0.911173	PC(40:8)	-0.270485	0.00128009	-	Standing.height,Trunk.fat-free.mass,Trunk.predicted.mass,Whole.body.fat-free.mass,Whole.body.water.mass,Ankle.spacing.width,Leg.fat-free.mass.right,Leg.predicted.mass.right,Arm.fat-free.mass.right,Basal.metabolic.rate,Arm.predicted.mass.right,Arm.fat-free.mass.left,Leg.fat-free.mass.left,Leg.predicted.mass.left,Comparative.height.size.at.age.10,Arm.predicted.mass.left,Ankle.spacing.width.left,Ankle.spacing.width.right,Impedance.of.whole.body,Impedance.of.leg.right,ICD10:I83.Varicose.veins.of.lower.extremities,ICD10:O68.Labour.and.delivery.complicated.by.foetal.stress.[	-	-	-	-	urate
sig	9	115712600	rs748842673	C	CCT	0.06213	LOC101928775	GlcCer(d38:1)	-0.751085	7.2916e-11	-	-	-	-	-	-	-	-	-	-	-	-	-	-	urate
sig	9	115712600	rs748842673	C	CCT	0.06213	LOC101928775	GlcCer(d40:1)	-0.780881	3.10866e-11	-	-	-	-	-	-	-	-	-	-	-	-	-	-	urate
sig	9	115712600	rs748842673	C	CCT	0.06213	LOC101928775	GlcCer(d41:1)	-0.76728	1.80706e-11	-	-	-	-	-	-	-	-	-	-	-	-	-	-	urate
sig	9	115712600	rs748842673	C	CCT	0.06213	LOC101928775	GlcCer(d42:1)	-0.763484	5.5451e-11	-	-	-	-	-	-	-	-	-	-	-	-	-	-	urate
sig	9	115712600	rs748842673	C	CCT	0.06213	LOC101928775	GlcCer(d42:2)	-0.792511	1.95203e-11	-	-	-	-	-	-	-	-	-	-	-	-	-	-	urate
sig	9	115718542	rs76651938	C	T	0.0484	LOC101928775	GlcCer(d38:1)	-0.812554	6.72411e-10	C	T	0.0618622	0.113317	0.301255	PC(40:7)	-0.340018	0.00189046	Varicose.veins.of.lower.extremity_454.1,Varicose.veins_454,Disturbance.of.salivary.secretion_527.7,Diseases.of.the.salivary.glands_527,Spirochetal.infection_130	Standing.height,Ankle.spacing.width,Trunk.fat-free.mass,Trunk.predicted.mass,Whole.body.fat-free.mass,Whole.body.water.mass,Comparative.height.size.at.age.10,Leg.predicted.mass.right,Leg.fat-free.mass.right,Leg.predicted.mass.left,Leg.fat-free.mass.left,Forced.expiratory.volume.in.1-second.FEV1.predicted,Basal.metabolic.rate,Arm.fat-free.mass.right,ICD10:I83.Varicose.veins.of.lower.extremities,Leg.fat.percentage.left,Leg.fat.percentage.right,Ankle.spacing.width.left,Ankle.spacing.width.right,Body.fat.percentage,Impedance.of.leg.left,Arm.fat-free.mass.left,Arm.predicted.mass.right,Diseases.of.veins.lymphatic.vessels.and.lymph.nodes.not.else,ICD10:O68.Labour.and.delivery.complicated.by.foetal.stress.[,ICD10:O68.Labour.and.delivery.complicated.by.foetal.stress.[	-	Abscess.of.external.ear_979	Adolescent.idiopathic.scoliosis,Adolescent.idiopathic.scoliosis.F	-	urate
sig	9	115718542	rs76651938	C	T	0.0484	LOC101928775	GlcCer(d40:1)	-0.956893	8.17297e-13	C	T	0.0618622	0.0327743	0.772052	PC(40:7)	-0.340018	0.00189046	Varicose.veins.of.lower.extremity_454.1,Varicose.veins_454,Disturbance.of.salivary.secretion_527.7,Diseases.of.the.salivary.glands_527,Spirochetal.infection_130	Standing.height,Ankle.spacing.width,Trunk.fat-free.mass,Trunk.predicted.mass,Whole.body.fat-free.mass,Whole.body.water.mass,Comparative.height.size.at.age.10,Leg.predicted.mass.right,Leg.fat-free.mass.right,Leg.predicted.mass.left,Leg.fat-free.mass.left,Forced.expiratory.volume.in.1-second.FEV1.predicted,Basal.metabolic.rate,Arm.fat-free.mass.right,ICD10:I83.Varicose.veins.of.lower.extremities,Leg.fat.percentage.left,Leg.fat.percentage.right,Ankle.spacing.width.left,Ankle.spacing.width.right,Body.fat.percentage,Impedance.of.leg.left,Arm.fat-free.mass.left,Arm.predicted.mass.right,Diseases.of.veins.lymphatic.vessels.and.lymph.nodes.not.else,ICD10:O68.Labour.and.delivery.complicated.by.foetal.stress.[,ICD10:O68.Labour.and.delivery.complicated.by.foetal.stress.[	-	Abscess.of.external.ear_979	Adolescent.idiopathic.scoliosis,Adolescent.idiopathic.scoliosis.F	-	urate
sig	9	115718542	rs76651938	C	T	0.0484	LOC101928775	GlcCer(d41:1)	-0.900451	3.99206e-12	C	T	0.0618622	0.187779	0.103985	PC(40:7)	-0.340018	0.00189046	Varicose.veins.of.lower.extremity_454.1,Varicose.veins_454,Disturbance.of.salivary.secretion_527.7,Diseases.of.the.salivary.glands_527,Spirochetal.infection_130	Standing.height,Ankle.spacing.width,Trunk.fat-free.mass,Trunk.predicted.mass,Whole.body.fat-free.mass,Whole.body.water.mass,Comparative.height.size.at.age.10,Leg.predicted.mass.right,Leg.fat-free.mass.right,Leg.predicted.mass.left,Leg.fat-free.mass.left,Forced.expiratory.volume.in.1-second.FEV1.predicted,Basal.metabolic.rate,Arm.fat-free.mass.right,ICD10:I83.Varicose.veins.of.lower.extremities,Leg.fat.percentage.left,Leg.fat.percentage.right,Ankle.spacing.width.left,Ankle.spacing.width.right,Body.fat.percentage,Impedance.of.leg.left,Arm.fat-free.mass.left,Arm.predicted.mass.right,Diseases.of.veins.lymphatic.vessels.and.lymph.nodes.not.else,ICD10:O68.Labour.and.delivery.complicated.by.foetal.stress.[,ICD10:O68.Labour.and.delivery.complicated.by.foetal.stress.[	-	Abscess.of.external.ear_979	Adolescent.idiopathic.scoliosis,Adolescent.idiopathic.scoliosis.F	-	urate
sig	9	115718542	rs76651938	C	T	0.0484	LOC101928775	GlcCer(d42:1)	-0.973262	1.73308e-13	C	T	0.0618622	-0.00385318	0.972757	PC(40:7)	-0.340018	0.00189046	Varicose.veins.of.lower.extremity_454.1,Varicose.veins_454,Disturbance.of.salivary.secretion_527.7,Diseases.of.the.salivary.glands_527,Spirochetal.infection_130	Standing.height,Ankle.spacing.width,Trunk.fat-free.mass,Trunk.predicted.mass,Whole.body.fat-free.mass,Whole.body.water.mass,Comparative.height.size.at.age.10,Leg.predicted.mass.right,Leg.fat-free.mass.right,Leg.predicted.mass.left,Leg.fat-free.mass.left,Forced.expiratory.volume.in.1-second.FEV1.predicted,Basal.metabolic.rate,Arm.fat-free.mass.right,ICD10:I83.Varicose.veins.of.lower.extremities,Leg.fat.percentage.left,Leg.fat.percentage.right,Ankle.spacing.width.left,Ankle.spacing.width.right,Body.fat.percentage,Impedance.of.leg.left,Arm.fat-free.mass.left,Arm.predicted.mass.right,Diseases.of.veins.lymphatic.vessels.and.lymph.nodes.not.else,ICD10:O68.Labour.and.delivery.complicated.by.foetal.stress.[,ICD10:O68.Labour.and.delivery.complicated.by.foetal.stress.[	-	Abscess.of.external.ear_979	Adolescent.idiopathic.scoliosis,Adolescent.idiopathic.scoliosis.F	-	urate
sig	9	115718542	rs76651938	C	T	0.0484	LOC101928775	GlcCer(d42:2)	-1.0118	4.82541e-14	C	T	0.0618622	-0.0309207	0.785103	PC(40:7)	-0.340018	0.00189046	Varicose.veins.of.lower.extremity_454.1,Varicose.veins_454,Disturbance.of.salivary.secretion_527.7,Diseases.of.the.salivary.glands_527,Spirochetal.infection_130	Standing.height,Ankle.spacing.width,Trunk.fat-free.mass,Trunk.predicted.mass,Whole.body.fat-free.mass,Whole.body.water.mass,Comparative.height.size.at.age.10,Leg.predicted.mass.right,Leg.fat-free.mass.right,Leg.predicted.mass.left,Leg.fat-free.mass.left,Forced.expiratory.volume.in.1-second.FEV1.predicted,Basal.metabolic.rate,Arm.fat-free.mass.right,ICD10:I83.Varicose.veins.of.lower.extremities,Leg.fat.percentage.left,Leg.fat.percentage.right,Ankle.spacing.width.left,Ankle.spacing.width.right,Body.fat.percentage,Impedance.of.leg.left,Arm.fat-free.mass.left,Arm.predicted.mass.right,Diseases.of.veins.lymphatic.vessels.and.lymph.nodes.not.else,ICD10:O68.Labour.and.delivery.complicated.by.foetal.stress.[,ICD10:O68.Labour.and.delivery.complicated.by.foetal.stress.[	-	Abscess.of.external.ear_979	Adolescent.idiopathic.scoliosis,Adolescent.idiopathic.scoliosis.F	-	urate
sig	9	115718763	rs12338936	G	A	0.05894	LOC101928775	GlcCer(d38:1)	-0.753137	4.00247e-10	G	A	0.0771684	0.120915	0.217331	PC(40:7)	-0.317584	0.00117252	Varicose.veins.of.lower.extremity_454.1,Varicose.veins_454,Disturbance.of.salivary.secretion_527.7	Ankle.spacing.width,Standing.height,Trunk.fat-free.mass,Trunk.predicted.mass,Whole.body.fat-free.mass,Whole.body.water.mass,Comparative.height.size.at.age.10,Leg.fat-free.mass.right,Leg.predicted.mass.right,Ankle.spacing.width.right,Ankle.spacing.width.left,ICD10:I83.Varicose.veins.of.lower.extremities,Forced.expiratory.volume.in.1-second.FEV1.predicted,Leg.fat-free.mass.left,Leg.predicted.mass.left,Basal.metabolic.rate,Leg.fat.percentage.right,Arm.fat-free.mass.right,Diseases.of.veins.lymphatic.vessels.and.lymph.nodes.not.else,Arm.fat-free.mass.left,Arm.predicted.mass.right,Leg.fat.percentage.left,Arm.predicted.mass.left,Body.fat.percentage,Impedance.of.leg.right,Impedance.of.leg.right	-	-	Adolescent.idiopathic.scoliosis,Adolescent.idiopathic.scoliosis.F	-	urate
sig	9	115718763	rs12338936	G	A	0.05894	LOC101928775	GlcCer(d40:1)	-0.835138	9.95118e-12	G	A	0.0771684	0.0140295	0.889697	PC(40:7)	-0.317584	0.00117252	Varicose.veins.of.lower.extremity_454.1,Varicose.veins_454,Disturbance.of.salivary.secretion_527.7	Ankle.spacing.width,Standing.height,Trunk.fat-free.mass,Trunk.predicted.mass,Whole.body.fat-free.mass,Whole.body.water.mass,Comparative.height.size.at.age.10,Leg.fat-free.mass.right,Leg.predicted.mass.right,Ankle.spacing.width.right,Ankle.spacing.width.left,ICD10:I83.Varicose.veins.of.lower.extremities,Forced.expiratory.volume.in.1-second.FEV1.predicted,Leg.fat-free.mass.left,Leg.predicted.mass.left,Basal.metabolic.rate,Leg.fat.percentage.right,Arm.fat-free.mass.right,Diseases.of.veins.lymphatic.vessels.and.lymph.nodes.not.else,Arm.fat-free.mass.left,Arm.predicted.mass.right,Leg.fat.percentage.left,Arm.predicted.mass.left,Body.fat.percentage,Impedance.of.leg.right,Impedance.of.leg.right	-	-	Adolescent.idiopathic.scoliosis,Adolescent.idiopathic.scoliosis.F	-	urate
sig	9	115718763	rs12338936	G	A	0.05894	LOC101928775	GlcCer(d41:1)	-0.782387	5.31245e-11	G	A	0.0771684	0.206984	0.0450398	PC(40:7)	-0.317584	0.00117252	Varicose.veins.of.lower.extremity_454.1,Varicose.veins_454,Disturbance.of.salivary.secretion_527.7	Ankle.spacing.width,Standing.height,Trunk.fat-free.mass,Trunk.predicted.mass,Whole.body.fat-free.mass,Whole.body.water.mass,Comparative.height.size.at.age.10,Leg.fat-free.mass.right,Leg.predicted.mass.right,Ankle.spacing.width.right,Ankle.spacing.width.left,ICD10:I83.Varicose.veins.of.lower.extremities,Forced.expiratory.volume.in.1-second.FEV1.predicted,Leg.fat-free.mass.left,Leg.predicted.mass.left,Basal.metabolic.rate,Leg.fat.percentage.right,Arm.fat-free.mass.right,Diseases.of.veins.lymphatic.vessels.and.lymph.nodes.not.else,Arm.fat-free.mass.left,Arm.predicted.mass.right,Leg.fat.percentage.left,Arm.predicted.mass.left,Body.fat.percentage,Impedance.of.leg.right,Impedance.of.leg.right	-	-	Adolescent.idiopathic.scoliosis,Adolescent.idiopathic.scoliosis.F	-	urate
sig	9	115718763	rs12338936	G	A	0.05894	LOC101928775	GlcCer(d42:1)	-0.815077	1.98006e-11	G	A	0.0771684	0.00575821	0.954485	PC(40:7)	-0.317584	0.00117252	Varicose.veins.of.lower.extremity_454.1,Varicose.veins_454,Disturbance.of.salivary.secretion_527.7	Ankle.spacing.width,Standing.height,Trunk.fat-free.mass,Trunk.predicted.mass,Whole.body.fat-free.mass,Whole.body.water.mass,Comparative.height.size.at.age.10,Leg.fat-free.mass.right,Leg.predicted.mass.right,Ankle.spacing.width.right,Ankle.spacing.width.left,ICD10:I83.Varicose.veins.of.lower.extremities,Forced.expiratory.volume.in.1-second.FEV1.predicted,Leg.fat-free.mass.left,Leg.predicted.mass.left,Basal.metabolic.rate,Leg.fat.percentage.right,Arm.fat-free.mass.right,Diseases.of.veins.lymphatic.vessels.and.lymph.nodes.not.else,Arm.fat-free.mass.left,Arm.predicted.mass.right,Leg.fat.percentage.left,Arm.predicted.mass.left,Body.fat.percentage,Impedance.of.leg.right,Impedance.of.leg.right	-	-	Adolescent.idiopathic.scoliosis,Adolescent.idiopathic.scoliosis.F	-	urate
sig	9	115718763	rs12338936	G	A	0.05894	LOC101928775	GlcCer(d42:2)	-0.886023	5.62689e-13	G	A	0.0771684	0.0212132	0.83428	PC(40:7)	-0.317584	0.00117252	Varicose.veins.of.lower.extremity_454.1,Varicose.veins_454,Disturbance.of.salivary.secretion_527.7	Ankle.spacing.width,Standing.height,Trunk.fat-free.mass,Trunk.predicted.mass,Whole.body.fat-free.mass,Whole.body.water.mass,Comparative.height.size.at.age.10,Leg.fat-free.mass.right,Leg.predicted.mass.right,Ankle.spacing.width.right,Ankle.spacing.width.left,ICD10:I83.Varicose.veins.of.lower.extremities,Forced.expiratory.volume.in.1-second.FEV1.predicted,Leg.fat-free.mass.left,Leg.predicted.mass.left,Basal.metabolic.rate,Leg.fat.percentage.right,Arm.fat-free.mass.right,Diseases.of.veins.lymphatic.vessels.and.lymph.nodes.not.else,Arm.fat-free.mass.left,Arm.predicted.mass.right,Leg.fat.percentage.left,Arm.predicted.mass.left,Body.fat.percentage,Impedance.of.leg.right,Impedance.of.leg.right	-	-	Adolescent.idiopathic.scoliosis,Adolescent.idiopathic.scoliosis.F	-	urate
sig	9	115720906	rs10125656	G	A	0.05944	LOC101928775	GlcCer(d38:1)	-0.74263	5.13889e-10	G	A	0.0771684	0.120915	0.217331	PC(40:7)	-0.317584	0.00117252	Varicose.veins.of.lower.extremity_454.1,Varicose.veins_454,Disturbance.of.salivary.secretion_527.7	Ankle.spacing.width,Standing.height,Trunk.fat-free.mass,Trunk.predicted.mass,Whole.body.fat-free.mass,Whole.body.water.mass,Comparative.height.size.at.age.10,Leg.fat-free.mass.right,Leg.predicted.mass.right,Ankle.spacing.width.right,Ankle.spacing.width.left,ICD10:I83.Varicose.veins.of.lower.extremities,Forced.expiratory.volume.in.1-second.FEV1.predicted,Leg.fat-free.mass.left,Leg.predicted.mass.left,Basal.metabolic.rate,Leg.fat.percentage.right,Arm.fat-free.mass.right,Diseases.of.veins.lymphatic.vessels.and.lymph.nodes.not.else,Arm.fat-free.mass.left,Arm.predicted.mass.right,Leg.fat.percentage.left,Arm.predicted.mass.left,Body.fat.percentage,Impedance.of.leg.right,Impedance.of.leg.right	-	Benign.neoplasm.Conjunctiva.other.cancers.excluded.from_215,Benign.neoplasm.Conjunctiva_214,Abscess.of.external.ear_979	Adolescent.idiopathic.scoliosis,Adolescent.idiopathic.scoliosis.F	-	urate
sig	9	115720906	rs10125656	G	A	0.05944	LOC101928775	GlcCer(d40:1)	-0.822697	1.38892e-11	G	A	0.0771684	0.0140295	0.889697	PC(40:7)	-0.317584	0.00117252	Varicose.veins.of.lower.extremity_454.1,Varicose.veins_454,Disturbance.of.salivary.secretion_527.7	Ankle.spacing.width,Standing.height,Trunk.fat-free.mass,Trunk.predicted.mass,Whole.body.fat-free.mass,Whole.body.water.mass,Comparative.height.size.at.age.10,Leg.fat-free.mass.right,Leg.predicted.mass.right,Ankle.spacing.width.right,Ankle.spacing.width.left,ICD10:I83.Varicose.veins.of.lower.extremities,Forced.expiratory.volume.in.1-second.FEV1.predicted,Leg.fat-free.mass.left,Leg.predicted.mass.left,Basal.metabolic.rate,Leg.fat.percentage.right,Arm.fat-free.mass.right,Diseases.of.veins.lymphatic.vessels.and.lymph.nodes.not.else,Arm.fat-free.mass.left,Arm.predicted.mass.right,Leg.fat.percentage.left,Arm.predicted.mass.left,Body.fat.percentage,Impedance.of.leg.right,Impedance.of.leg.right	-	Benign.neoplasm.Conjunctiva.other.cancers.excluded.from_215,Benign.neoplasm.Conjunctiva_214,Abscess.of.external.ear_979	Adolescent.idiopathic.scoliosis,Adolescent.idiopathic.scoliosis.F	-	urate
sig	9	115720906	rs10125656	G	A	0.05944	LOC101928775	GlcCer(d41:1)	-0.770847	7.25661e-11	G	A	0.0771684	0.206984	0.0450398	PC(40:7)	-0.317584	0.00117252	Varicose.veins.of.lower.extremity_454.1,Varicose.veins_454,Disturbance.of.salivary.secretion_527.7	Ankle.spacing.width,Standing.height,Trunk.fat-free.mass,Trunk.predicted.mass,Whole.body.fat-free.mass,Whole.body.water.mass,Comparative.height.size.at.age.10,Leg.fat-free.mass.right,Leg.predicted.mass.right,Ankle.spacing.width.right,Ankle.spacing.width.left,ICD10:I83.Varicose.veins.of.lower.extremities,Forced.expiratory.volume.in.1-second.FEV1.predicted,Leg.fat-free.mass.left,Leg.predicted.mass.left,Basal.metabolic.rate,Leg.fat.percentage.right,Arm.fat-free.mass.right,Diseases.of.veins.lymphatic.vessels.and.lymph.nodes.not.else,Arm.fat-free.mass.left,Arm.predicted.mass.right,Leg.fat.percentage.left,Arm.predicted.mass.left,Body.fat.percentage,Impedance.of.leg.right,Impedance.of.leg.right	-	Benign.neoplasm.Conjunctiva.other.cancers.excluded.from_215,Benign.neoplasm.Conjunctiva_214,Abscess.of.external.ear_979	Adolescent.idiopathic.scoliosis,Adolescent.idiopathic.scoliosis.F	-	urate
sig	9	115720906	rs10125656	G	A	0.05944	LOC101928775	GlcCer(d42:1)	-0.801504	2.99006e-11	G	A	0.0771684	0.00575821	0.954485	PC(40:7)	-0.317584	0.00117252	Varicose.veins.of.lower.extremity_454.1,Varicose.veins_454,Disturbance.of.salivary.secretion_527.7	Ankle.spacing.width,Standing.height,Trunk.fat-free.mass,Trunk.predicted.mass,Whole.body.fat-free.mass,Whole.body.water.mass,Comparative.height.size.at.age.10,Leg.fat-free.mass.right,Leg.predicted.mass.right,Ankle.spacing.width.right,Ankle.spacing.width.left,ICD10:I83.Varicose.veins.of.lower.extremities,Forced.expiratory.volume.in.1-second.FEV1.predicted,Leg.fat-free.mass.left,Leg.predicted.mass.left,Basal.metabolic.rate,Leg.fat.percentage.right,Arm.fat-free.mass.right,Diseases.of.veins.lymphatic.vessels.and.lymph.nodes.not.else,Arm.fat-free.mass.left,Arm.predicted.mass.right,Leg.fat.percentage.left,Arm.predicted.mass.left,Body.fat.percentage,Impedance.of.leg.right,Impedance.of.leg.right	-	Benign.neoplasm.Conjunctiva.other.cancers.excluded.from_215,Benign.neoplasm.Conjunctiva_214,Abscess.of.external.ear_979	Adolescent.idiopathic.scoliosis,Adolescent.idiopathic.scoliosis.F	-	urate
sig	9	115720906	rs10125656	G	A	0.05944	LOC101928775	GlcCer(d42:2)	-0.874372	7.56348e-13	G	A	0.0771684	0.0212132	0.83428	PC(40:7)	-0.317584	0.00117252	Varicose.veins.of.lower.extremity_454.1,Varicose.veins_454,Disturbance.of.salivary.secretion_527.7	Ankle.spacing.width,Standing.height,Trunk.fat-free.mass,Trunk.predicted.mass,Whole.body.fat-free.mass,Whole.body.water.mass,Comparative.height.size.at.age.10,Leg.fat-free.mass.right,Leg.predicted.mass.right,Ankle.spacing.width.right,Ankle.spacing.width.left,ICD10:I83.Varicose.veins.of.lower.extremities,Forced.expiratory.volume.in.1-second.FEV1.predicted,Leg.fat-free.mass.left,Leg.predicted.mass.left,Basal.metabolic.rate,Leg.fat.percentage.right,Arm.fat-free.mass.right,Diseases.of.veins.lymphatic.vessels.and.lymph.nodes.not.else,Arm.fat-free.mass.left,Arm.predicted.mass.right,Leg.fat.percentage.left,Arm.predicted.mass.left,Body.fat.percentage,Impedance.of.leg.right,Impedance.of.leg.right	-	Benign.neoplasm.Conjunctiva.other.cancers.excluded.from_215,Benign.neoplasm.Conjunctiva_214,Abscess.of.external.ear_979	Adolescent.idiopathic.scoliosis,Adolescent.idiopathic.scoliosis.F	-	urate
sig	9	115722520	rs10118264	T	G	0.05944	LOC101928775	GlcCer(d38:1)	-0.74263	5.13889e-10	T	G	0.0771684	0.120915	0.217331	PC(40:7)	-0.317584	0.00117252	Varicose.veins.of.lower.extremity_454.1,Varicose.veins_454,Disturbance.of.salivary.secretion_527.7	Ankle.spacing.width,Standing.height,Trunk.fat-free.mass,Trunk.predicted.mass,Whole.body.fat-free.mass,Whole.body.water.mass,Comparative.height.size.at.age.10,Leg.fat-free.mass.right,Leg.predicted.mass.right,Ankle.spacing.width.right,Ankle.spacing.width.left,ICD10:I83.Varicose.veins.of.lower.extremities,Forced.expiratory.volume.in.1-second.FEV1.predicted,Leg.fat-free.mass.left,Leg.predicted.mass.left,Basal.metabolic.rate,Leg.fat.percentage.right,Arm.fat-free.mass.right,Diseases.of.veins.lymphatic.vessels.and.lymph.nodes.not.else,Arm.fat-free.mass.left,Arm.predicted.mass.right,Leg.fat.percentage.left,Arm.predicted.mass.left,Body.fat.percentage,Impedance.of.leg.right,Impedance.of.leg.right	-	Benign.neoplasm.Conjunctiva.other.cancers.excluded.from_215,Benign.neoplasm.Conjunctiva_214,Abscess.of.external.ear_979	Adolescent.idiopathic.scoliosis	-	urate
sig	9	115722520	rs10118264	T	G	0.05944	LOC101928775	GlcCer(d40:1)	-0.822697	1.38892e-11	T	G	0.0771684	0.0140295	0.889697	PC(40:7)	-0.317584	0.00117252	Varicose.veins.of.lower.extremity_454.1,Varicose.veins_454,Disturbance.of.salivary.secretion_527.7	Ankle.spacing.width,Standing.height,Trunk.fat-free.mass,Trunk.predicted.mass,Whole.body.fat-free.mass,Whole.body.water.mass,Comparative.height.size.at.age.10,Leg.fat-free.mass.right,Leg.predicted.mass.right,Ankle.spacing.width.right,Ankle.spacing.width.left,ICD10:I83.Varicose.veins.of.lower.extremities,Forced.expiratory.volume.in.1-second.FEV1.predicted,Leg.fat-free.mass.left,Leg.predicted.mass.left,Basal.metabolic.rate,Leg.fat.percentage.right,Arm.fat-free.mass.right,Diseases.of.veins.lymphatic.vessels.and.lymph.nodes.not.else,Arm.fat-free.mass.left,Arm.predicted.mass.right,Leg.fat.percentage.left,Arm.predicted.mass.left,Body.fat.percentage,Impedance.of.leg.right,Impedance.of.leg.right	-	Benign.neoplasm.Conjunctiva.other.cancers.excluded.from_215,Benign.neoplasm.Conjunctiva_214,Abscess.of.external.ear_979	Adolescent.idiopathic.scoliosis	-	urate
sig	9	115722520	rs10118264	T	G	0.05944	LOC101928775	GlcCer(d41:1)	-0.770847	7.25661e-11	T	G	0.0771684	0.206984	0.0450398	PC(40:7)	-0.317584	0.00117252	Varicose.veins.of.lower.extremity_454.1,Varicose.veins_454,Disturbance.of.salivary.secretion_527.7	Ankle.spacing.width,Standing.height,Trunk.fat-free.mass,Trunk.predicted.mass,Whole.body.fat-free.mass,Whole.body.water.mass,Comparative.height.size.at.age.10,Leg.fat-free.mass.right,Leg.predicted.mass.right,Ankle.spacing.width.right,Ankle.spacing.width.left,ICD10:I83.Varicose.veins.of.lower.extremities,Forced.expiratory.volume.in.1-second.FEV1.predicted,Leg.fat-free.mass.left,Leg.predicted.mass.left,Basal.metabolic.rate,Leg.fat.percentage.right,Arm.fat-free.mass.right,Diseases.of.veins.lymphatic.vessels.and.lymph.nodes.not.else,Arm.fat-free.mass.left,Arm.predicted.mass.right,Leg.fat.percentage.left,Arm.predicted.mass.left,Body.fat.percentage,Impedance.of.leg.right,Impedance.of.leg.right	-	Benign.neoplasm.Conjunctiva.other.cancers.excluded.from_215,Benign.neoplasm.Conjunctiva_214,Abscess.of.external.ear_979	Adolescent.idiopathic.scoliosis	-	urate
sig	9	115722520	rs10118264	T	G	0.05944	LOC101928775	GlcCer(d42:1)	-0.801504	2.99006e-11	T	G	0.0771684	0.00575821	0.954485	PC(40:7)	-0.317584	0.00117252	Varicose.veins.of.lower.extremity_454.1,Varicose.veins_454,Disturbance.of.salivary.secretion_527.7	Ankle.spacing.width,Standing.height,Trunk.fat-free.mass,Trunk.predicted.mass,Whole.body.fat-free.mass,Whole.body.water.mass,Comparative.height.size.at.age.10,Leg.fat-free.mass.right,Leg.predicted.mass.right,Ankle.spacing.width.right,Ankle.spacing.width.left,ICD10:I83.Varicose.veins.of.lower.extremities,Forced.expiratory.volume.in.1-second.FEV1.predicted,Leg.fat-free.mass.left,Leg.predicted.mass.left,Basal.metabolic.rate,Leg.fat.percentage.right,Arm.fat-free.mass.right,Diseases.of.veins.lymphatic.vessels.and.lymph.nodes.not.else,Arm.fat-free.mass.left,Arm.predicted.mass.right,Leg.fat.percentage.left,Arm.predicted.mass.left,Body.fat.percentage,Impedance.of.leg.right,Impedance.of.leg.right	-	Benign.neoplasm.Conjunctiva.other.cancers.excluded.from_215,Benign.neoplasm.Conjunctiva_214,Abscess.of.external.ear_979	Adolescent.idiopathic.scoliosis	-	urate
sig	9	115722520	rs10118264	T	G	0.05944	LOC101928775	GlcCer(d42:2)	-0.874372	7.56348e-13	T	G	0.0771684	0.0212132	0.83428	PC(40:7)	-0.317584	0.00117252	Varicose.veins.of.lower.extremity_454.1,Varicose.veins_454,Disturbance.of.salivary.secretion_527.7	Ankle.spacing.width,Standing.height,Trunk.fat-free.mass,Trunk.predicted.mass,Whole.body.fat-free.mass,Whole.body.water.mass,Comparative.height.size.at.age.10,Leg.fat-free.mass.right,Leg.predicted.mass.right,Ankle.spacing.width.right,Ankle.spacing.width.left,ICD10:I83.Varicose.veins.of.lower.extremities,Forced.expiratory.volume.in.1-second.FEV1.predicted,Leg.fat-free.mass.left,Leg.predicted.mass.left,Basal.metabolic.rate,Leg.fat.percentage.right,Arm.fat-free.mass.right,Diseases.of.veins.lymphatic.vessels.and.lymph.nodes.not.else,Arm.fat-free.mass.left,Arm.predicted.mass.right,Leg.fat.percentage.left,Arm.predicted.mass.left,Body.fat.percentage,Impedance.of.leg.right,Impedance.of.leg.right	-	Benign.neoplasm.Conjunctiva.other.cancers.excluded.from_215,Benign.neoplasm.Conjunctiva_214,Abscess.of.external.ear_979	Adolescent.idiopathic.scoliosis	-	urate
sig	9	115723200	rs12002061	T	C	0.05944	LOC101928775	GlcCer(d38:1)	-0.74263	5.13889e-10	T	C	0.0771684	0.120915	0.217331	PC(40:7)	-0.317584	0.00117252	Varicose.veins.of.lower.extremity_454.1,Varicose.veins_454,Disturbance.of.salivary.secretion_527.7	Ankle.spacing.width,Standing.height,Trunk.fat-free.mass,Trunk.predicted.mass,Whole.body.fat-free.mass,Whole.body.water.mass,Comparative.height.size.at.age.10,Leg.fat-free.mass.right,Leg.predicted.mass.right,Ankle.spacing.width.right,Ankle.spacing.width.left,Forced.expiratory.volume.in.1-second.FEV1.predicted,ICD10:I83.Varicose.veins.of.lower.extremities,Leg.fat-free.mass.left,Leg.predicted.mass.left,Basal.metabolic.rate,Leg.fat.percentage.right,Arm.fat-free.mass.right,Diseases.of.veins.lymphatic.vessels.and.lymph.nodes.not.else,Arm.fat-free.mass.left,Arm.predicted.mass.right,Leg.fat.percentage.left,Arm.predicted.mass.left,Body.fat.percentage,Impedance.of.leg.right,Impedance.of.leg.right	-	Benign.neoplasm.Conjunctiva.other.cancers.excluded.from_215,Benign.neoplasm.Conjunctiva_214,Abscess.of.external.ear_979	Adolescent.idiopathic.scoliosis	-	urate
sig	9	115723200	rs12002061	T	C	0.05944	LOC101928775	GlcCer(d40:1)	-0.822697	1.38892e-11	T	C	0.0771684	0.0140295	0.889697	PC(40:7)	-0.317584	0.00117252	Varicose.veins.of.lower.extremity_454.1,Varicose.veins_454,Disturbance.of.salivary.secretion_527.7	Ankle.spacing.width,Standing.height,Trunk.fat-free.mass,Trunk.predicted.mass,Whole.body.fat-free.mass,Whole.body.water.mass,Comparative.height.size.at.age.10,Leg.fat-free.mass.right,Leg.predicted.mass.right,Ankle.spacing.width.right,Ankle.spacing.width.left,Forced.expiratory.volume.in.1-second.FEV1.predicted,ICD10:I83.Varicose.veins.of.lower.extremities,Leg.fat-free.mass.left,Leg.predicted.mass.left,Basal.metabolic.rate,Leg.fat.percentage.right,Arm.fat-free.mass.right,Diseases.of.veins.lymphatic.vessels.and.lymph.nodes.not.else,Arm.fat-free.mass.left,Arm.predicted.mass.right,Leg.fat.percentage.left,Arm.predicted.mass.left,Body.fat.percentage,Impedance.of.leg.right,Impedance.of.leg.right	-	Benign.neoplasm.Conjunctiva.other.cancers.excluded.from_215,Benign.neoplasm.Conjunctiva_214,Abscess.of.external.ear_979	Adolescent.idiopathic.scoliosis	-	urate
sig	9	115723200	rs12002061	T	C	0.05944	LOC101928775	GlcCer(d41:1)	-0.770847	7.25661e-11	T	C	0.0771684	0.206984	0.0450398	PC(40:7)	-0.317584	0.00117252	Varicose.veins.of.lower.extremity_454.1,Varicose.veins_454,Disturbance.of.salivary.secretion_527.7	Ankle.spacing.width,Standing.height,Trunk.fat-free.mass,Trunk.predicted.mass,Whole.body.fat-free.mass,Whole.body.water.mass,Comparative.height.size.at.age.10,Leg.fat-free.mass.right,Leg.predicted.mass.right,Ankle.spacing.width.right,Ankle.spacing.width.left,Forced.expiratory.volume.in.1-second.FEV1.predicted,ICD10:I83.Varicose.veins.of.lower.extremities,Leg.fat-free.mass.left,Leg.predicted.mass.left,Basal.metabolic.rate,Leg.fat.percentage.right,Arm.fat-free.mass.right,Diseases.of.veins.lymphatic.vessels.and.lymph.nodes.not.else,Arm.fat-free.mass.left,Arm.predicted.mass.right,Leg.fat.percentage.left,Arm.predicted.mass.left,Body.fat.percentage,Impedance.of.leg.right,Impedance.of.leg.right	-	Benign.neoplasm.Conjunctiva.other.cancers.excluded.from_215,Benign.neoplasm.Conjunctiva_214,Abscess.of.external.ear_979	Adolescent.idiopathic.scoliosis	-	urate
sig	9	115723200	rs12002061	T	C	0.05944	LOC101928775	GlcCer(d42:1)	-0.801504	2.99006e-11	T	C	0.0771684	0.00575821	0.954485	PC(40:7)	-0.317584	0.00117252	Varicose.veins.of.lower.extremity_454.1,Varicose.veins_454,Disturbance.of.salivary.secretion_527.7	Ankle.spacing.width,Standing.height,Trunk.fat-free.mass,Trunk.predicted.mass,Whole.body.fat-free.mass,Whole.body.water.mass,Comparative.height.size.at.age.10,Leg.fat-free.mass.right,Leg.predicted.mass.right,Ankle.spacing.width.right,Ankle.spacing.width.left,Forced.expiratory.volume.in.1-second.FEV1.predicted,ICD10:I83.Varicose.veins.of.lower.extremities,Leg.fat-free.mass.left,Leg.predicted.mass.left,Basal.metabolic.rate,Leg.fat.percentage.right,Arm.fat-free.mass.right,Diseases.of.veins.lymphatic.vessels.and.lymph.nodes.not.else,Arm.fat-free.mass.left,Arm.predicted.mass.right,Leg.fat.percentage.left,Arm.predicted.mass.left,Body.fat.percentage,Impedance.of.leg.right,Impedance.of.leg.right	-	Benign.neoplasm.Conjunctiva.other.cancers.excluded.from_215,Benign.neoplasm.Conjunctiva_214,Abscess.of.external.ear_979	Adolescent.idiopathic.scoliosis	-	urate
sig	9	115723200	rs12002061	T	C	0.05944	LOC101928775	GlcCer(d42:2)	-0.874372	7.56348e-13	T	C	0.0771684	0.0212132	0.83428	PC(40:7)	-0.317584	0.00117252	Varicose.veins.of.lower.extremity_454.1,Varicose.veins_454,Disturbance.of.salivary.secretion_527.7	Ankle.spacing.width,Standing.height,Trunk.fat-free.mass,Trunk.predicted.mass,Whole.body.fat-free.mass,Whole.body.water.mass,Comparative.height.size.at.age.10,Leg.fat-free.mass.right,Leg.predicted.mass.right,Ankle.spacing.width.right,Ankle.spacing.width.left,Forced.expiratory.volume.in.1-second.FEV1.predicted,ICD10:I83.Varicose.veins.of.lower.extremities,Leg.fat-free.mass.left,Leg.predicted.mass.left,Basal.metabolic.rate,Leg.fat.percentage.right,Arm.fat-free.mass.right,Diseases.of.veins.lymphatic.vessels.and.lymph.nodes.not.else,Arm.fat-free.mass.left,Arm.predicted.mass.right,Leg.fat.percentage.left,Arm.predicted.mass.left,Body.fat.percentage,Impedance.of.leg.right,Impedance.of.leg.right	-	Benign.neoplasm.Conjunctiva.other.cancers.excluded.from_215,Benign.neoplasm.Conjunctiva_214,Abscess.of.external.ear_979	Adolescent.idiopathic.scoliosis	-	urate
sig	9	115724760	rs34123268	G	GA	0.05944	LOC101928775	GlcCer(d38:1)	-0.742626	5.14289e-10	G	GA	0.0778061	0.122564	0.209828	PC(40:7)	-0.315377	0.00122883	-	Standing.height,Ankle.spacing.width,Trunk.fat-free.mass,Trunk.predicted.mass,Whole.body.fat-free.mass,Whole.body.water.mass,Leg.fat-free.mass.right,Leg.predicted.mass.right,Comparative.height.size.at.age.10,Ankle.spacing.width.right,Ankle.spacing.width.left,Forced.expiratory.volume.in.1-second.FEV1.predicted,Leg.fat-free.mass.left,Leg.predicted.mass.left,ICD10:I83.Varicose.veins.of.lower.extremities,Basal.metabolic.rate,Leg.fat.percentage.right,Arm.fat-free.mass.right,Diseases.of.veins.lymphatic.vessels.and.lymph.nodes.not.else,Arm.fat-free.mass.left,Arm.predicted.mass.right,Leg.fat.percentage.left,Arm.predicted.mass.left,Body.fat.percentage,Impedance.of.leg.right,Impedance.of.leg.right	-	-	Adolescent.idiopathic.scoliosis	-	urate
sig	9	115724760	rs34123268	G	GA	0.05944	LOC101928775	GlcCer(d40:1)	-0.822701	1.38943e-11	G	GA	0.0778061	0.0196869	0.845263	PC(40:7)	-0.315377	0.00122883	-	Standing.height,Ankle.spacing.width,Trunk.fat-free.mass,Trunk.predicted.mass,Whole.body.fat-free.mass,Whole.body.water.mass,Leg.fat-free.mass.right,Leg.predicted.mass.right,Comparative.height.size.at.age.10,Ankle.spacing.width.right,Ankle.spacing.width.left,Forced.expiratory.volume.in.1-second.FEV1.predicted,Leg.fat-free.mass.left,Leg.predicted.mass.left,ICD10:I83.Varicose.veins.of.lower.extremities,Basal.metabolic.rate,Leg.fat.percentage.right,Arm.fat-free.mass.right,Diseases.of.veins.lymphatic.vessels.and.lymph.nodes.not.else,Arm.fat-free.mass.left,Arm.predicted.mass.right,Leg.fat.percentage.left,Arm.predicted.mass.left,Body.fat.percentage,Impedance.of.leg.right,Impedance.of.leg.right	-	-	Adolescent.idiopathic.scoliosis	-	urate
sig	9	115724760	rs34123268	G	GA	0.05944	LOC101928775	GlcCer(d41:1)	-0.770843	7.26262e-11	G	GA	0.0778061	0.207728	0.0436745	PC(40:7)	-0.315377	0.00122883	-	Standing.height,Ankle.spacing.width,Trunk.fat-free.mass,Trunk.predicted.mass,Whole.body.fat-free.mass,Whole.body.water.mass,Leg.fat-free.mass.right,Leg.predicted.mass.right,Comparative.height.size.at.age.10,Ankle.spacing.width.right,Ankle.spacing.width.left,Forced.expiratory.volume.in.1-second.FEV1.predicted,Leg.fat-free.mass.left,Leg.predicted.mass.left,ICD10:I83.Varicose.veins.of.lower.extremities,Basal.metabolic.rate,Leg.fat.percentage.right,Arm.fat-free.mass.right,Diseases.of.veins.lymphatic.vessels.and.lymph.nodes.not.else,Arm.fat-free.mass.left,Arm.predicted.mass.right,Leg.fat.percentage.left,Arm.predicted.mass.left,Body.fat.percentage,Impedance.of.leg.right,Impedance.of.leg.right	-	-	Adolescent.idiopathic.scoliosis	-	urate
sig	9	115724760	rs34123268	G	GA	0.05944	LOC101928775	GlcCer(d42:1)	-0.80152	2.98921e-11	G	GA	0.0778061	0.0104371	0.91737	PC(40:7)	-0.315377	0.00122883	-	Standing.height,Ankle.spacing.width,Trunk.fat-free.mass,Trunk.predicted.mass,Whole.body.fat-free.mass,Whole.body.water.mass,Leg.fat-free.mass.right,Leg.predicted.mass.right,Comparative.height.size.at.age.10,Ankle.spacing.width.right,Ankle.spacing.width.left,Forced.expiratory.volume.in.1-second.FEV1.predicted,Leg.fat-free.mass.left,Leg.predicted.mass.left,ICD10:I83.Varicose.veins.of.lower.extremities,Basal.metabolic.rate,Leg.fat.percentage.right,Arm.fat-free.mass.right,Diseases.of.veins.lymphatic.vessels.and.lymph.nodes.not.else,Arm.fat-free.mass.left,Arm.predicted.mass.right,Leg.fat.percentage.left,Arm.predicted.mass.left,Body.fat.percentage,Impedance.of.leg.right,Impedance.of.leg.right	-	-	Adolescent.idiopathic.scoliosis	-	urate
sig	9	115724760	rs34123268	G	GA	0.05944	LOC101928775	GlcCer(d42:2)	-0.874366	7.57209e-13	G	GA	0.0778061	0.0225692	0.823363	PC(40:7)	-0.315377	0.00122883	-	Standing.height,Ankle.spacing.width,Trunk.fat-free.mass,Trunk.predicted.mass,Whole.body.fat-free.mass,Whole.body.water.mass,Leg.fat-free.mass.right,Leg.predicted.mass.right,Comparative.height.size.at.age.10,Ankle.spacing.width.right,Ankle.spacing.width.left,Forced.expiratory.volume.in.1-second.FEV1.predicted,Leg.fat-free.mass.left,Leg.predicted.mass.left,ICD10:I83.Varicose.veins.of.lower.extremities,Basal.metabolic.rate,Leg.fat.percentage.right,Arm.fat-free.mass.right,Diseases.of.veins.lymphatic.vessels.and.lymph.nodes.not.else,Arm.fat-free.mass.left,Arm.predicted.mass.right,Leg.fat.percentage.left,Arm.predicted.mass.left,Body.fat.percentage,Impedance.of.leg.right,Impedance.of.leg.right	-	-	Adolescent.idiopathic.scoliosis	-	urate
sig	9	115726336	rs72764753	G	A	0.04839	LOC101928775	GlcCer(d38:1)	-0.812518	6.78491e-10	G	A	0.0618622	0.113317	0.301255	PC(40:7)	-0.340018	0.00189046	Varicose.veins.of.lower.extremity_454.1,Disturbance.of.salivary.secretion_527.7,Varicose.veins_454,Diseases.of.the.salivary.glands_527	Standing.height,Ankle.spacing.width,Trunk.fat-free.mass,Trunk.predicted.mass,Whole.body.fat-free.mass,Whole.body.water.mass,Comparative.height.size.at.age.10,Leg.predicted.mass.right,Leg.fat-free.mass.right,Leg.predicted.mass.left,Leg.fat-free.mass.left,Forced.expiratory.volume.in.1-second.FEV1.predicted,Basal.metabolic.rate,Arm.fat-free.mass.right,Leg.fat.percentage.left,ICD10:I83.Varicose.veins.of.lower.extremities,Leg.fat.percentage.right,Ankle.spacing.width.left,Ankle.spacing.width.right,Impedance.of.leg.left,Arm.fat-free.mass.left,Body.fat.percentage,Arm.predicted.mass.right,Arm.predicted.mass.left,ICD10:O68.Labour.and.delivery.complicated.by.foetal.stress.[,ICD10:O68.Labour.and.delivery.complicated.by.foetal.stress.[	-	Abscess.of.external.ear_979	Adolescent.idiopathic.scoliosis	-	urate
sig	9	115726336	rs72764753	G	A	0.04839	LOC101928775	GlcCer(d40:1)	-0.957	8.20042e-13	G	A	0.0618622	0.0327743	0.772052	PC(40:7)	-0.340018	0.00189046	Varicose.veins.of.lower.extremity_454.1,Disturbance.of.salivary.secretion_527.7,Varicose.veins_454,Diseases.of.the.salivary.glands_527	Standing.height,Ankle.spacing.width,Trunk.fat-free.mass,Trunk.predicted.mass,Whole.body.fat-free.mass,Whole.body.water.mass,Comparative.height.size.at.age.10,Leg.predicted.mass.right,Leg.fat-free.mass.right,Leg.predicted.mass.left,Leg.fat-free.mass.left,Forced.expiratory.volume.in.1-second.FEV1.predicted,Basal.metabolic.rate,Arm.fat-free.mass.right,Leg.fat.percentage.left,ICD10:I83.Varicose.veins.of.lower.extremities,Leg.fat.percentage.right,Ankle.spacing.width.left,Ankle.spacing.width.right,Impedance.of.leg.left,Arm.fat-free.mass.left,Body.fat.percentage,Arm.predicted.mass.right,Arm.predicted.mass.left,ICD10:O68.Labour.and.delivery.complicated.by.foetal.stress.[,ICD10:O68.Labour.and.delivery.complicated.by.foetal.stress.[	-	Abscess.of.external.ear_979	Adolescent.idiopathic.scoliosis	-	urate
sig	9	115726336	rs72764753	G	A	0.04839	LOC101928775	GlcCer(d41:1)	-0.900435	4.03237e-12	G	A	0.0618622	0.187779	0.103985	PC(40:7)	-0.340018	0.00189046	Varicose.veins.of.lower.extremity_454.1,Disturbance.of.salivary.secretion_527.7,Varicose.veins_454,Diseases.of.the.salivary.glands_527	Standing.height,Ankle.spacing.width,Trunk.fat-free.mass,Trunk.predicted.mass,Whole.body.fat-free.mass,Whole.body.water.mass,Comparative.height.size.at.age.10,Leg.predicted.mass.right,Leg.fat-free.mass.right,Leg.predicted.mass.left,Leg.fat-free.mass.left,Forced.expiratory.volume.in.1-second.FEV1.predicted,Basal.metabolic.rate,Arm.fat-free.mass.right,Leg.fat.percentage.left,ICD10:I83.Varicose.veins.of.lower.extremities,Leg.fat.percentage.right,Ankle.spacing.width.left,Ankle.spacing.width.right,Impedance.of.leg.left,Arm.fat-free.mass.left,Body.fat.percentage,Arm.predicted.mass.right,Arm.predicted.mass.left,ICD10:O68.Labour.and.delivery.complicated.by.foetal.stress.[,ICD10:O68.Labour.and.delivery.complicated.by.foetal.stress.[	-	Abscess.of.external.ear_979	Adolescent.idiopathic.scoliosis	-	urate
sig	9	115726336	rs72764753	G	A	0.04839	LOC101928775	GlcCer(d42:1)	-0.973525	1.72361e-13	G	A	0.0618622	-0.00385318	0.972757	PC(40:7)	-0.340018	0.00189046	Varicose.veins.of.lower.extremity_454.1,Disturbance.of.salivary.secretion_527.7,Varicose.veins_454,Diseases.of.the.salivary.glands_527	Standing.height,Ankle.spacing.width,Trunk.fat-free.mass,Trunk.predicted.mass,Whole.body.fat-free.mass,Whole.body.water.mass,Comparative.height.size.at.age.10,Leg.predicted.mass.right,Leg.fat-free.mass.right,Leg.predicted.mass.left,Leg.fat-free.mass.left,Forced.expiratory.volume.in.1-second.FEV1.predicted,Basal.metabolic.rate,Arm.fat-free.mass.right,Leg.fat.percentage.left,ICD10:I83.Varicose.veins.of.lower.extremities,Leg.fat.percentage.right,Ankle.spacing.width.left,Ankle.spacing.width.right,Impedance.of.leg.left,Arm.fat-free.mass.left,Body.fat.percentage,Arm.predicted.mass.right,Arm.predicted.mass.left,ICD10:O68.Labour.and.delivery.complicated.by.foetal.stress.[,ICD10:O68.Labour.and.delivery.complicated.by.foetal.stress.[	-	Abscess.of.external.ear_979	Adolescent.idiopathic.scoliosis	-	urate
sig	9	115726336	rs72764753	G	A	0.04839	LOC101928775	GlcCer(d42:2)	-1.01177	4.88969e-14	G	A	0.0618622	-0.0309207	0.785103	PC(40:7)	-0.340018	0.00189046	Varicose.veins.of.lower.extremity_454.1,Disturbance.of.salivary.secretion_527.7,Varicose.veins_454,Diseases.of.the.salivary.glands_527	Standing.height,Ankle.spacing.width,Trunk.fat-free.mass,Trunk.predicted.mass,Whole.body.fat-free.mass,Whole.body.water.mass,Comparative.height.size.at.age.10,Leg.predicted.mass.right,Leg.fat-free.mass.right,Leg.predicted.mass.left,Leg.fat-free.mass.left,Forced.expiratory.volume.in.1-second.FEV1.predicted,Basal.metabolic.rate,Arm.fat-free.mass.right,Leg.fat.percentage.left,ICD10:I83.Varicose.veins.of.lower.extremities,Leg.fat.percentage.right,Ankle.spacing.width.left,Ankle.spacing.width.right,Impedance.of.leg.left,Arm.fat-free.mass.left,Body.fat.percentage,Arm.predicted.mass.right,Arm.predicted.mass.left,ICD10:O68.Labour.and.delivery.complicated.by.foetal.stress.[,ICD10:O68.Labour.and.delivery.complicated.by.foetal.stress.[	-	Abscess.of.external.ear_979	Adolescent.idiopathic.scoliosis	-	urate
sig	9	115726620	rs12347132	T	C	0.05944	LOC101928775	GlcCer(d38:1)	-0.74263	5.13889e-10	T	C	0.0771684	0.120915	0.217331	PC(40:7)	-0.317584	0.00117252	Varicose.veins.of.lower.extremity_454.1,Varicose.veins_454,Disturbance.of.salivary.secretion_527.7	Ankle.spacing.width,Standing.height,Trunk.fat-free.mass,Trunk.predicted.mass,Whole.body.fat-free.mass,Whole.body.water.mass,Comparative.height.size.at.age.10,Leg.fat-free.mass.right,Leg.predicted.mass.right,Ankle.spacing.width.right,Ankle.spacing.width.left,Forced.expiratory.volume.in.1-second.FEV1.predicted,ICD10:I83.Varicose.veins.of.lower.extremities,Leg.fat-free.mass.left,Leg.predicted.mass.left,Basal.metabolic.rate,Leg.fat.percentage.right,Arm.fat-free.mass.right,Diseases.of.veins.lymphatic.vessels.and.lymph.nodes.not.else,Arm.fat-free.mass.left,Arm.predicted.mass.right,Leg.fat.percentage.left,Arm.predicted.mass.left,Body.fat.percentage,Impedance.of.leg.right,Impedance.of.leg.right	-	Benign.neoplasm.Conjunctiva.other.cancers.excluded.from_215,Benign.neoplasm.Conjunctiva_214,Abscess.of.external.ear_979	Adolescent.idiopathic.scoliosis	-	urate
sig	9	115726620	rs12347132	T	C	0.05944	LOC101928775	GlcCer(d40:1)	-0.822697	1.38892e-11	T	C	0.0771684	0.0140295	0.889697	PC(40:7)	-0.317584	0.00117252	Varicose.veins.of.lower.extremity_454.1,Varicose.veins_454,Disturbance.of.salivary.secretion_527.7	Ankle.spacing.width,Standing.height,Trunk.fat-free.mass,Trunk.predicted.mass,Whole.body.fat-free.mass,Whole.body.water.mass,Comparative.height.size.at.age.10,Leg.fat-free.mass.right,Leg.predicted.mass.right,Ankle.spacing.width.right,Ankle.spacing.width.left,Forced.expiratory.volume.in.1-second.FEV1.predicted,ICD10:I83.Varicose.veins.of.lower.extremities,Leg.fat-free.mass.left,Leg.predicted.mass.left,Basal.metabolic.rate,Leg.fat.percentage.right,Arm.fat-free.mass.right,Diseases.of.veins.lymphatic.vessels.and.lymph.nodes.not.else,Arm.fat-free.mass.left,Arm.predicted.mass.right,Leg.fat.percentage.left,Arm.predicted.mass.left,Body.fat.percentage,Impedance.of.leg.right,Impedance.of.leg.right	-	Benign.neoplasm.Conjunctiva.other.cancers.excluded.from_215,Benign.neoplasm.Conjunctiva_214,Abscess.of.external.ear_979	Adolescent.idiopathic.scoliosis	-	urate
sig	9	115726620	rs12347132	T	C	0.05944	LOC101928775	GlcCer(d41:1)	-0.770847	7.25661e-11	T	C	0.0771684	0.206984	0.0450398	PC(40:7)	-0.317584	0.00117252	Varicose.veins.of.lower.extremity_454.1,Varicose.veins_454,Disturbance.of.salivary.secretion_527.7	Ankle.spacing.width,Standing.height,Trunk.fat-free.mass,Trunk.predicted.mass,Whole.body.fat-free.mass,Whole.body.water.mass,Comparative.height.size.at.age.10,Leg.fat-free.mass.right,Leg.predicted.mass.right,Ankle.spacing.width.right,Ankle.spacing.width.left,Forced.expiratory.volume.in.1-second.FEV1.predicted,ICD10:I83.Varicose.veins.of.lower.extremities,Leg.fat-free.mass.left,Leg.predicted.mass.left,Basal.metabolic.rate,Leg.fat.percentage.right,Arm.fat-free.mass.right,Diseases.of.veins.lymphatic.vessels.and.lymph.nodes.not.else,Arm.fat-free.mass.left,Arm.predicted.mass.right,Leg.fat.percentage.left,Arm.predicted.mass.left,Body.fat.percentage,Impedance.of.leg.right,Impedance.of.leg.right	-	Benign.neoplasm.Conjunctiva.other.cancers.excluded.from_215,Benign.neoplasm.Conjunctiva_214,Abscess.of.external.ear_979	Adolescent.idiopathic.scoliosis	-	urate
sig	9	115726620	rs12347132	T	C	0.05944	LOC101928775	GlcCer(d42:1)	-0.801504	2.99006e-11	T	C	0.0771684	0.00575821	0.954485	PC(40:7)	-0.317584	0.00117252	Varicose.veins.of.lower.extremity_454.1,Varicose.veins_454,Disturbance.of.salivary.secretion_527.7	Ankle.spacing.width,Standing.height,Trunk.fat-free.mass,Trunk.predicted.mass,Whole.body.fat-free.mass,Whole.body.water.mass,Comparative.height.size.at.age.10,Leg.fat-free.mass.right,Leg.predicted.mass.right,Ankle.spacing.width.right,Ankle.spacing.width.left,Forced.expiratory.volume.in.1-second.FEV1.predicted,ICD10:I83.Varicose.veins.of.lower.extremities,Leg.fat-free.mass.left,Leg.predicted.mass.left,Basal.metabolic.rate,Leg.fat.percentage.right,Arm.fat-free.mass.right,Diseases.of.veins.lymphatic.vessels.and.lymph.nodes.not.else,Arm.fat-free.mass.left,Arm.predicted.mass.right,Leg.fat.percentage.left,Arm.predicted.mass.left,Body.fat.percentage,Impedance.of.leg.right,Impedance.of.leg.right	-	Benign.neoplasm.Conjunctiva.other.cancers.excluded.from_215,Benign.neoplasm.Conjunctiva_214,Abscess.of.external.ear_979	Adolescent.idiopathic.scoliosis	-	urate
sig	9	115726620	rs12347132	T	C	0.05944	LOC101928775	GlcCer(d42:2)	-0.874372	7.56348e-13	T	C	0.0771684	0.0212132	0.83428	PC(40:7)	-0.317584	0.00117252	Varicose.veins.of.lower.extremity_454.1,Varicose.veins_454,Disturbance.of.salivary.secretion_527.7	Ankle.spacing.width,Standing.height,Trunk.fat-free.mass,Trunk.predicted.mass,Whole.body.fat-free.mass,Whole.body.water.mass,Comparative.height.size.at.age.10,Leg.fat-free.mass.right,Leg.predicted.mass.right,Ankle.spacing.width.right,Ankle.spacing.width.left,Forced.expiratory.volume.in.1-second.FEV1.predicted,ICD10:I83.Varicose.veins.of.lower.extremities,Leg.fat-free.mass.left,Leg.predicted.mass.left,Basal.metabolic.rate,Leg.fat.percentage.right,Arm.fat-free.mass.right,Diseases.of.veins.lymphatic.vessels.and.lymph.nodes.not.else,Arm.fat-free.mass.left,Arm.predicted.mass.right,Leg.fat.percentage.left,Arm.predicted.mass.left,Body.fat.percentage,Impedance.of.leg.right,Impedance.of.leg.right	-	Benign.neoplasm.Conjunctiva.other.cancers.excluded.from_215,Benign.neoplasm.Conjunctiva_214,Abscess.of.external.ear_979	Adolescent.idiopathic.scoliosis	-	urate
sig	9	115728036	rs12344772	G	T	0.05944	LOC101928775	GlcCer(d38:1)	-0.74263	5.13889e-10	G	T	0.0771684	0.120915	0.217331	PC(40:7)	-0.317584	0.00117252	Varicose.veins.of.lower.extremity_454.1,Varicose.veins_454,Disturbance.of.salivary.secretion_527.7	Standing.height,Ankle.spacing.width,Trunk.fat-free.mass,Trunk.predicted.mass,Whole.body.fat-free.mass,Whole.body.water.mass,Comparative.height.size.at.age.10,Leg.fat-free.mass.right,Leg.predicted.mass.right,Ankle.spacing.width.right,Ankle.spacing.width.left,Forced.expiratory.volume.in.1-second.FEV1.predicted,ICD10:I83.Varicose.veins.of.lower.extremities,Leg.fat-free.mass.left,Leg.predicted.mass.left,Basal.metabolic.rate,Leg.fat.percentage.right,Arm.fat-free.mass.right,Diseases.of.veins.lymphatic.vessels.and.lymph.nodes.not.else,Arm.predicted.mass.right,Arm.fat-free.mass.left,Leg.fat.percentage.left,Arm.predicted.mass.left,Body.fat.percentage,Impedance.of.leg.right,Impedance.of.leg.right	-	Benign.neoplasm.Conjunctiva.other.cancers.excluded.from_215,Benign.neoplasm.Conjunctiva_214,Abscess.of.external.ear_979	Adolescent.idiopathic.scoliosis	-	urate
sig	9	115728036	rs12344772	G	T	0.05944	LOC101928775	GlcCer(d40:1)	-0.822697	1.38892e-11	G	T	0.0771684	0.0140295	0.889697	PC(40:7)	-0.317584	0.00117252	Varicose.veins.of.lower.extremity_454.1,Varicose.veins_454,Disturbance.of.salivary.secretion_527.7	Standing.height,Ankle.spacing.width,Trunk.fat-free.mass,Trunk.predicted.mass,Whole.body.fat-free.mass,Whole.body.water.mass,Comparative.height.size.at.age.10,Leg.fat-free.mass.right,Leg.predicted.mass.right,Ankle.spacing.width.right,Ankle.spacing.width.left,Forced.expiratory.volume.in.1-second.FEV1.predicted,ICD10:I83.Varicose.veins.of.lower.extremities,Leg.fat-free.mass.left,Leg.predicted.mass.left,Basal.metabolic.rate,Leg.fat.percentage.right,Arm.fat-free.mass.right,Diseases.of.veins.lymphatic.vessels.and.lymph.nodes.not.else,Arm.predicted.mass.right,Arm.fat-free.mass.left,Leg.fat.percentage.left,Arm.predicted.mass.left,Body.fat.percentage,Impedance.of.leg.right,Impedance.of.leg.right	-	Benign.neoplasm.Conjunctiva.other.cancers.excluded.from_215,Benign.neoplasm.Conjunctiva_214,Abscess.of.external.ear_979	Adolescent.idiopathic.scoliosis	-	urate
sig	9	115728036	rs12344772	G	T	0.05944	LOC101928775	GlcCer(d41:1)	-0.770847	7.25661e-11	G	T	0.0771684	0.206984	0.0450398	PC(40:7)	-0.317584	0.00117252	Varicose.veins.of.lower.extremity_454.1,Varicose.veins_454,Disturbance.of.salivary.secretion_527.7	Standing.height,Ankle.spacing.width,Trunk.fat-free.mass,Trunk.predicted.mass,Whole.body.fat-free.mass,Whole.body.water.mass,Comparative.height.size.at.age.10,Leg.fat-free.mass.right,Leg.predicted.mass.right,Ankle.spacing.width.right,Ankle.spacing.width.left,Forced.expiratory.volume.in.1-second.FEV1.predicted,ICD10:I83.Varicose.veins.of.lower.extremities,Leg.fat-free.mass.left,Leg.predicted.mass.left,Basal.metabolic.rate,Leg.fat.percentage.right,Arm.fat-free.mass.right,Diseases.of.veins.lymphatic.vessels.and.lymph.nodes.not.else,Arm.predicted.mass.right,Arm.fat-free.mass.left,Leg.fat.percentage.left,Arm.predicted.mass.left,Body.fat.percentage,Impedance.of.leg.right,Impedance.of.leg.right	-	Benign.neoplasm.Conjunctiva.other.cancers.excluded.from_215,Benign.neoplasm.Conjunctiva_214,Abscess.of.external.ear_979	Adolescent.idiopathic.scoliosis	-	urate
sig	9	115728036	rs12344772	G	T	0.05944	LOC101928775	GlcCer(d42:1)	-0.801504	2.99006e-11	G	T	0.0771684	0.00575821	0.954485	PC(40:7)	-0.317584	0.00117252	Varicose.veins.of.lower.extremity_454.1,Varicose.veins_454,Disturbance.of.salivary.secretion_527.7	Standing.height,Ankle.spacing.width,Trunk.fat-free.mass,Trunk.predicted.mass,Whole.body.fat-free.mass,Whole.body.water.mass,Comparative.height.size.at.age.10,Leg.fat-free.mass.right,Leg.predicted.mass.right,Ankle.spacing.width.right,Ankle.spacing.width.left,Forced.expiratory.volume.in.1-second.FEV1.predicted,ICD10:I83.Varicose.veins.of.lower.extremities,Leg.fat-free.mass.left,Leg.predicted.mass.left,Basal.metabolic.rate,Leg.fat.percentage.right,Arm.fat-free.mass.right,Diseases.of.veins.lymphatic.vessels.and.lymph.nodes.not.else,Arm.predicted.mass.right,Arm.fat-free.mass.left,Leg.fat.percentage.left,Arm.predicted.mass.left,Body.fat.percentage,Impedance.of.leg.right,Impedance.of.leg.right	-	Benign.neoplasm.Conjunctiva.other.cancers.excluded.from_215,Benign.neoplasm.Conjunctiva_214,Abscess.of.external.ear_979	Adolescent.idiopathic.scoliosis	-	urate
sig	9	115728036	rs12344772	G	T	0.05944	LOC101928775	GlcCer(d42:2)	-0.874372	7.56348e-13	G	T	0.0771684	0.0212132	0.83428	PC(40:7)	-0.317584	0.00117252	Varicose.veins.of.lower.extremity_454.1,Varicose.veins_454,Disturbance.of.salivary.secretion_527.7	Standing.height,Ankle.spacing.width,Trunk.fat-free.mass,Trunk.predicted.mass,Whole.body.fat-free.mass,Whole.body.water.mass,Comparative.height.size.at.age.10,Leg.fat-free.mass.right,Leg.predicted.mass.right,Ankle.spacing.width.right,Ankle.spacing.width.left,Forced.expiratory.volume.in.1-second.FEV1.predicted,ICD10:I83.Varicose.veins.of.lower.extremities,Leg.fat-free.mass.left,Leg.predicted.mass.left,Basal.metabolic.rate,Leg.fat.percentage.right,Arm.fat-free.mass.right,Diseases.of.veins.lymphatic.vessels.and.lymph.nodes.not.else,Arm.predicted.mass.right,Arm.fat-free.mass.left,Leg.fat.percentage.left,Arm.predicted.mass.left,Body.fat.percentage,Impedance.of.leg.right,Impedance.of.leg.right	-	Benign.neoplasm.Conjunctiva.other.cancers.excluded.from_215,Benign.neoplasm.Conjunctiva_214,Abscess.of.external.ear_979	Adolescent.idiopathic.scoliosis	-	urate
sig	9	115728289	rs12344818	C	T	0.05944	LOC101928775	GlcCer(d38:1)	-0.74263	5.13889e-10	C	T	0.0771684	0.120915	0.217331	PC(40:7)	-0.317584	0.00117252	Varicose.veins.of.lower.extremity_454.1,Varicose.veins_454,Disturbance.of.salivary.secretion_527.7	Standing.height,Ankle.spacing.width,Trunk.fat-free.mass,Trunk.predicted.mass,Whole.body.fat-free.mass,Whole.body.water.mass,Comparative.height.size.at.age.10,Leg.fat-free.mass.right,Leg.predicted.mass.right,Ankle.spacing.width.right,Ankle.spacing.width.left,Forced.expiratory.volume.in.1-second.FEV1.predicted,ICD10:I83.Varicose.veins.of.lower.extremities,Leg.fat-free.mass.left,Leg.predicted.mass.left,Basal.metabolic.rate,Leg.fat.percentage.right,Arm.fat-free.mass.right,Diseases.of.veins.lymphatic.vessels.and.lymph.nodes.not.else,Arm.fat-free.mass.left,Arm.predicted.mass.right,Leg.fat.percentage.left,Arm.predicted.mass.left,Body.fat.percentage,Impedance.of.leg.right,Impedance.of.leg.right	-	Benign.neoplasm.Conjunctiva.other.cancers.excluded.from_215,Benign.neoplasm.Conjunctiva_214,Abscess.of.external.ear_979	Adolescent.idiopathic.scoliosis	-	urate
sig	9	115728289	rs12344818	C	T	0.05944	LOC101928775	GlcCer(d40:1)	-0.822697	1.38892e-11	C	T	0.0771684	0.0140295	0.889697	PC(40:7)	-0.317584	0.00117252	Varicose.veins.of.lower.extremity_454.1,Varicose.veins_454,Disturbance.of.salivary.secretion_527.7	Standing.height,Ankle.spacing.width,Trunk.fat-free.mass,Trunk.predicted.mass,Whole.body.fat-free.mass,Whole.body.water.mass,Comparative.height.size.at.age.10,Leg.fat-free.mass.right,Leg.predicted.mass.right,Ankle.spacing.width.right,Ankle.spacing.width.left,Forced.expiratory.volume.in.1-second.FEV1.predicted,ICD10:I83.Varicose.veins.of.lower.extremities,Leg.fat-free.mass.left,Leg.predicted.mass.left,Basal.metabolic.rate,Leg.fat.percentage.right,Arm.fat-free.mass.right,Diseases.of.veins.lymphatic.vessels.and.lymph.nodes.not.else,Arm.fat-free.mass.left,Arm.predicted.mass.right,Leg.fat.percentage.left,Arm.predicted.mass.left,Body.fat.percentage,Impedance.of.leg.right,Impedance.of.leg.right	-	Benign.neoplasm.Conjunctiva.other.cancers.excluded.from_215,Benign.neoplasm.Conjunctiva_214,Abscess.of.external.ear_979	Adolescent.idiopathic.scoliosis	-	urate
sig	9	115728289	rs12344818	C	T	0.05944	LOC101928775	GlcCer(d41:1)	-0.770847	7.25661e-11	C	T	0.0771684	0.206984	0.0450398	PC(40:7)	-0.317584	0.00117252	Varicose.veins.of.lower.extremity_454.1,Varicose.veins_454,Disturbance.of.salivary.secretion_527.7	Standing.height,Ankle.spacing.width,Trunk.fat-free.mass,Trunk.predicted.mass,Whole.body.fat-free.mass,Whole.body.water.mass,Comparative.height.size.at.age.10,Leg.fat-free.mass.right,Leg.predicted.mass.right,Ankle.spacing.width.right,Ankle.spacing.width.left,Forced.expiratory.volume.in.1-second.FEV1.predicted,ICD10:I83.Varicose.veins.of.lower.extremities,Leg.fat-free.mass.left,Leg.predicted.mass.left,Basal.metabolic.rate,Leg.fat.percentage.right,Arm.fat-free.mass.right,Diseases.of.veins.lymphatic.vessels.and.lymph.nodes.not.else,Arm.fat-free.mass.left,Arm.predicted.mass.right,Leg.fat.percentage.left,Arm.predicted.mass.left,Body.fat.percentage,Impedance.of.leg.right,Impedance.of.leg.right	-	Benign.neoplasm.Conjunctiva.other.cancers.excluded.from_215,Benign.neoplasm.Conjunctiva_214,Abscess.of.external.ear_979	Adolescent.idiopathic.scoliosis	-	urate
sig	9	115728289	rs12344818	C	T	0.05944	LOC101928775	GlcCer(d42:1)	-0.801504	2.99006e-11	C	T	0.0771684	0.00575821	0.954485	PC(40:7)	-0.317584	0.00117252	Varicose.veins.of.lower.extremity_454.1,Varicose.veins_454,Disturbance.of.salivary.secretion_527.7	Standing.height,Ankle.spacing.width,Trunk.fat-free.mass,Trunk.predicted.mass,Whole.body.fat-free.mass,Whole.body.water.mass,Comparative.height.size.at.age.10,Leg.fat-free.mass.right,Leg.predicted.mass.right,Ankle.spacing.width.right,Ankle.spacing.width.left,Forced.expiratory.volume.in.1-second.FEV1.predicted,ICD10:I83.Varicose.veins.of.lower.extremities,Leg.fat-free.mass.left,Leg.predicted.mass.left,Basal.metabolic.rate,Leg.fat.percentage.right,Arm.fat-free.mass.right,Diseases.of.veins.lymphatic.vessels.and.lymph.nodes.not.else,Arm.fat-free.mass.left,Arm.predicted.mass.right,Leg.fat.percentage.left,Arm.predicted.mass.left,Body.fat.percentage,Impedance.of.leg.right,Impedance.of.leg.right	-	Benign.neoplasm.Conjunctiva.other.cancers.excluded.from_215,Benign.neoplasm.Conjunctiva_214,Abscess.of.external.ear_979	Adolescent.idiopathic.scoliosis	-	urate
sig	9	115728289	rs12344818	C	T	0.05944	LOC101928775	GlcCer(d42:2)	-0.874372	7.56348e-13	C	T	0.0771684	0.0212132	0.83428	PC(40:7)	-0.317584	0.00117252	Varicose.veins.of.lower.extremity_454.1,Varicose.veins_454,Disturbance.of.salivary.secretion_527.7	Standing.height,Ankle.spacing.width,Trunk.fat-free.mass,Trunk.predicted.mass,Whole.body.fat-free.mass,Whole.body.water.mass,Comparative.height.size.at.age.10,Leg.fat-free.mass.right,Leg.predicted.mass.right,Ankle.spacing.width.right,Ankle.spacing.width.left,Forced.expiratory.volume.in.1-second.FEV1.predicted,ICD10:I83.Varicose.veins.of.lower.extremities,Leg.fat-free.mass.left,Leg.predicted.mass.left,Basal.metabolic.rate,Leg.fat.percentage.right,Arm.fat-free.mass.right,Diseases.of.veins.lymphatic.vessels.and.lymph.nodes.not.else,Arm.fat-free.mass.left,Arm.predicted.mass.right,Leg.fat.percentage.left,Arm.predicted.mass.left,Body.fat.percentage,Impedance.of.leg.right,Impedance.of.leg.right	-	Benign.neoplasm.Conjunctiva.other.cancers.excluded.from_215,Benign.neoplasm.Conjunctiva_214,Abscess.of.external.ear_979	Adolescent.idiopathic.scoliosis	-	urate
sig	9	115733758	rs10759820	T	C	0.08764	LOC101928775	GlcCer(d42:2)	-0.585248	2.07613e-09	T	C	0.104592	-0.0222476	0.788656	PC(40:5)B	0.220361	0.00815371	Varicose.veins.of.lower.extremity_454.1,Varicose.veins_454	-	-	Carcinoma.in.situ.of.skin_391,Dependence.on.enabling.machines.and.devices.not.elsewhe_2207,Congenital.deformities.of.hip_1869,Other.symptoms.and.signs.involving.general.sensations.a_1958	Adolescent.idiopathic.scoliosis.F	-	urate
sig	9	115734756	rs4979580	A	G	0.08842	LOC101928775	GlcCer(d42:2)	-0.571874	4.27432e-09	A	G	0.125638	-0.0210004	0.78426	PC(34:3)A	0.200185	0.00785316	-	ICD10:N63.Unspecified.lump.in.breast	-	Carcinoma.in.situ.of.skin.of.other.and.unspecified.part_393,Carcinoma.in.situ.of.skin.of.other.and.unspecified.part_394,Carcinoma.in.situ.of.skin_391,Acute.tubulo.interstitial.nephritis_1733,Carcinoma.in.situ.of.skin.other.cancers.excluded.from.c_392,Varicose.veins_1119,Diabetes.related.co.morbidities.complications.more.cont_492,Fracture.of.lower.leg.including.ankle_2059	-	-	urate
sig	9	115737195	rs10982901	G	A	0.08843	LOC101928775	GlcCer(d42:2)	-0.571769	4.30425e-09	G	A	0.127551	-0.0306788	0.684795	PC(34:3)A	0.194445	0.00876481	-	ICD10:N63.Unspecified.lump.in.breast	-	Carcinoma.in.situ.of.skin.of.other.and.unspecified.part_393,Carcinoma.in.situ.of.skin.of.other.and.unspecified.part_394,Acute.tubulo.interstitial.nephritis_1733,Carcinoma.in.situ.of.skin_391,Varicose.veins_1119,Carcinoma.in.situ.of.skin.other.cancers.excluded.from.c_392,Benign.neoplasm.Brain.supratentorial_198,Benign.neoplasm.Brain.supratentorial.other.cancers.excl_199,Diabetes.related.co.morbidities.complications.more.cont_492,Fracture.of.lower.leg.including.ankle_2059	-	-	urate
sig	9	115737443	rs10759821	G	A	0.08842	LOC101928775	GlcCer(d42:2)	-0.571874	4.27432e-09	G	A	0.125638	-0.0210004	0.78426	PC(34:3)A	0.200185	0.00785316	-	ICD10:N63.Unspecified.lump.in.breast	-	Carcinoma.in.situ.of.skin.of.other.and.unspecified.part_393,Carcinoma.in.situ.of.skin.of.other.and.unspecified.part_394,Carcinoma.in.situ.of.skin_391,Acute.tubulo.interstitial.nephritis_1733,Carcinoma.in.situ.of.skin.other.cancers.excluded.from.c_392,Varicose.veins_1119,Diabetes.related.co.morbidities.complications.more.cont_492,Fracture.of.lower.leg.including.ankle_2059	-	-	urate
sig	9	115737573	rs10817830	G	A	0.08842	LOC101928775	GlcCer(d42:2)	-0.571874	4.27432e-09	G	A	0.125	-0.0248003	0.746824	PC(34:3)A	0.205279	0.00649194	-	ICD10:N63.Unspecified.lump.in.breast	-	Carcinoma.in.situ.of.skin.of.other.and.unspecified.part_393,Carcinoma.in.situ.of.skin.of.other.and.unspecified.part_394,Carcinoma.in.situ.of.skin_391,Acute.tubulo.interstitial.nephritis_1733,Carcinoma.in.situ.of.skin.other.cancers.excluded.from.c_392,Varicose.veins_1119,Diabetes.related.co.morbidities.complications.more.cont_492,Fracture.of.lower.leg.including.ankle_2059	-	-	urate
sig	9	115737826	rs4978653	G	A	0.08842	LOC101928775	GlcCer(d42:2)	-0.571874	4.27432e-09	G	A	0.125638	-0.0210004	0.78426	PC(34:3)A	0.200185	0.00785316	-	ICD10:N63.Unspecified.lump.in.breast	-	Carcinoma.in.situ.of.skin.of.other.and.unspecified.part_393,Carcinoma.in.situ.of.skin.of.other.and.unspecified.part_394,Carcinoma.in.situ.of.skin_391,Acute.tubulo.interstitial.nephritis_1733,Carcinoma.in.situ.of.skin.other.cancers.excluded.from.c_392,Varicose.veins_1119,Diabetes.related.co.morbidities.complications.more.cont_492,Fracture.of.lower.leg.including.ankle_2059	-	-	urate
sig	9	115738016	rs10817831	A	T	0.08842	LOC101928775	GlcCer(d42:2)	-0.571874	4.27432e-09	A	T	0.125638	-0.0210004	0.78426	PC(34:3)A	0.200185	0.00785316	-	ICD10:N63.Unspecified.lump.in.breast	-	Carcinoma.in.situ.of.skin.of.other.and.unspecified.part_393,Carcinoma.in.situ.of.skin.of.other.and.unspecified.part_394,Carcinoma.in.situ.of.skin_391,Acute.tubulo.interstitial.nephritis_1733,Carcinoma.in.situ.of.skin.other.cancers.excluded.from.c_392,Varicose.veins_1119,Diabetes.related.co.morbidities.complications.more.cont_492,Fracture.of.lower.leg.including.ankle_2059	-	-	urate
sig	9	115739083	rs146981196	A	G	0.03991	LOC101928775	GlcCer(d38:1)	-0.939248	3.96422e-11	A	G	0.0114796	-0.0621271	0.796825	FA(20:5)	0.729422	0.00342275	Ectopic.pregnancy_634.3	ICD10:O00.Ectopic.pregnancy,ICD10:J86.Pyothorax	-	Benign.neoplasm.of.meninges_289,Benign.neoplasm.of.meninges.other.cancers.excluded.from_292,Other.symptoms.and.signs.involving.cognitive.functions._1956,Unstable.angina.pectoris_1117,Benign.neoplasm.Cerebral.meninges.other.cancers.exclude_291,Benign.neoplasm.Cerebral.meninges_290	-	-	urate
sig	9	115739083	rs146981196	A	G	0.03991	LOC101928775	GlcCer(d40:1)	-1.12446	7.18534e-15	A	G	0.0114796	-0.133046	0.5932	FA(20:5)	0.729422	0.00342275	Ectopic.pregnancy_634.3	ICD10:O00.Ectopic.pregnancy,ICD10:J86.Pyothorax	-	Benign.neoplasm.of.meninges_289,Benign.neoplasm.of.meninges.other.cancers.excluded.from_292,Other.symptoms.and.signs.involving.cognitive.functions._1956,Unstable.angina.pectoris_1117,Benign.neoplasm.Cerebral.meninges.other.cancers.exclude_291,Benign.neoplasm.Cerebral.meninges_290	-	-	urate
sig	9	115739083	rs146981196	A	G	0.03991	LOC101928775	GlcCer(d41:1)	-1.01222	5.53577e-13	A	G	0.0114796	-0.194477	0.444334	FA(20:5)	0.729422	0.00342275	Ectopic.pregnancy_634.3	ICD10:O00.Ectopic.pregnancy,ICD10:J86.Pyothorax	-	Benign.neoplasm.of.meninges_289,Benign.neoplasm.of.meninges.other.cancers.excluded.from_292,Other.symptoms.and.signs.involving.cognitive.functions._1956,Unstable.angina.pectoris_1117,Benign.neoplasm.Cerebral.meninges.other.cancers.exclude_291,Benign.neoplasm.Cerebral.meninges_290	-	-	urate
sig	9	115739083	rs146981196	A	G	0.03991	LOC101928775	GlcCer(d42:1)	-1.14069	1.32003e-15	A	G	0.0114796	-0.184364	0.457932	FA(20:5)	0.729422	0.00342275	Ectopic.pregnancy_634.3	ICD10:O00.Ectopic.pregnancy,ICD10:J86.Pyothorax	-	Benign.neoplasm.of.meninges_289,Benign.neoplasm.of.meninges.other.cancers.excluded.from_292,Other.symptoms.and.signs.involving.cognitive.functions._1956,Unstable.angina.pectoris_1117,Benign.neoplasm.Cerebral.meninges.other.cancers.exclude_291,Benign.neoplasm.Cerebral.meninges_290	-	-	urate
sig	9	115739083	rs146981196	A	G	0.03991	LOC101928775	GlcCer(d42:2)	-1.23194	1.69464e-17	A	G	0.0114796	-	-	FA(20:5)	0.729422	0.00342275	Ectopic.pregnancy_634.3	ICD10:O00.Ectopic.pregnancy,ICD10:J86.Pyothorax	-	Benign.neoplasm.of.meninges_289,Benign.neoplasm.of.meninges.other.cancers.excluded.from_292,Other.symptoms.and.signs.involving.cognitive.functions._1956,Unstable.angina.pectoris_1117,Benign.neoplasm.Cerebral.meninges.other.cancers.exclude_291,Benign.neoplasm.Cerebral.meninges_290	-	-	urate
sig	9	115739794	rs3833708	C	CT	0.08806	LOC101928775	GlcCer(d42:2)	-0.58232	2.68009e-09	C	CT	0.125638	-0.0210004	0.78426	PC(34:3)A	0.200185	0.00785316	-	ICD10:N63.Unspecified.lump.in.breast	-	Carcinoma.in.situ.of.skin.of.other.and.unspecified.part_393,Carcinoma.in.situ.of.skin.of.other.and.unspecified.part_394,Carcinoma.in.situ.of.skin_391,Acute.tubulo.interstitial.nephritis_1733,Carcinoma.in.situ.of.skin.other.cancers.excluded.from.c_392,Varicose.veins_1119,Diabetes.related.co.morbidities.complications.more.cont_492,Fracture.of.lower.leg.including.ankle_2059	-	-	urate
sig	9	115742220	rs28450486	G	C	0.08764	LOC101928775	GlcCer(d42:2)	-0.585248	2.07613e-09	G	C	0.104592	-0.0222476	0.788656	PC(40:5)B	0.220361	0.00815371	Varicose.veins.of.lower.extremity_454.1,Varicose.veins_454	-	-	Carcinoma.in.situ.of.skin_391,Dependence.on.enabling.machines.and.devices.not.elsewhe_2207,Congenital.deformities.of.hip_1869,Other.symptoms.and.signs.involving.general.sensations.a_1958	Adolescent.idiopathic.scoliosis.F	-	urate
sig	9	115743701	rs2188075	T	C	0.08842	LOC101928775	GlcCer(d42:2)	-0.571874	4.27432e-09	T	C	0.125638	-0.0210004	0.78426	PC(34:3)A	0.200185	0.00785316	-	ICD10:N63.Unspecified.lump.in.breast	-	Carcinoma.in.situ.of.skin.of.other.and.unspecified.part_393,Carcinoma.in.situ.of.skin.of.other.and.unspecified.part_394,Carcinoma.in.situ.of.skin_391,Acute.tubulo.interstitial.nephritis_1733,Carcinoma.in.situ.of.skin.other.cancers.excluded.from.c_392,Varicose.veins_1119,Diabetes.related.co.morbidities.complications.more.cont_492,Fracture.of.lower.leg.including.ankle_2059	-	-	urate
sig	9	115744705	rs10817832	C	G	0.08842	LOC101928775	GlcCer(d42:2)	-0.571874	4.27432e-09	C	G	0.125638	-0.0210004	0.78426	PC(34:3)A	0.200185	0.00785316	-	ICD10:N63.Unspecified.lump.in.breast	-	Carcinoma.in.situ.of.skin.of.other.and.unspecified.part_393,Carcinoma.in.situ.of.skin.of.other.and.unspecified.part_394,Carcinoma.in.situ.of.skin_391,Acute.tubulo.interstitial.nephritis_1733,Carcinoma.in.situ.of.skin.other.cancers.excluded.from.c_392,Varicose.veins_1119,Diabetes.related.co.morbidities.complications.more.cont_492,Fracture.of.lower.leg.including.ankle_2059	-	-	urate
sig	9	115753803	rs28399777	A	G	0.08851	LOC101928775	GlcCer(d42:2)	-0.572436	4.1288e-09	A	G	0.121173	-0.0368783	0.635929	SM(d33:1)	-0.186449	0.0111439	Varicose.veins.of.lower.extremity_454.1,Anal.and.rectal.polyp_565.1,Varicose.veins_454	ICD10:N63.Unspecified.lump.in.breast	-	Carcinoma.in.situ.of.skin_391,Varicose.veins_1119,Carcinoma.in.situ.of.skin.other.cancers.excluded.from.c_392,Carcinoma.in.situ.of.skin.of.other.and.unspecified.part_393,Arthropod.borne.viral.fevers.and.viral.haemorrhagic.fev_1	Adolescent.idiopathic.scoliosis.F,Adolescent.idiopathic.scoliosis	-	urate
sig	9	115771567	rs927992688	A	G	0.0399	LOC101928775	GlcCer(d38:1)	-0.939561	3.92764e-11	-	-	-	-	-	-	-	-	-	-	-	-	-	-	urate
sig	9	115771567	rs927992688	A	G	0.0399	LOC101928775	GlcCer(d40:1)	-1.12465	7.16473e-15	-	-	-	-	-	-	-	-	-	-	-	-	-	-	urate
sig	9	115771567	rs927992688	A	G	0.0399	LOC101928775	GlcCer(d41:1)	-1.01251	5.48969e-13	-	-	-	-	-	-	-	-	-	-	-	-	-	-	urate
sig	9	115771567	rs927992688	A	G	0.0399	LOC101928775	GlcCer(d42:1)	-1.14092	1.31362e-15	-	-	-	-	-	-	-	-	-	-	-	-	-	-	urate
sig	9	115771567	rs927992688	A	G	0.0399	LOC101928775	GlcCer(d42:2)	-1.23208	1.69453e-17	-	-	-	-	-	-	-	-	-	-	-	-	-	-	urate
sig	9	115782436	rs566604550	T	A	0.03991	LOC101928775	GlcCer(d38:1)	-0.939646	3.89212e-11	T	A	0.00255102	0.00155151	0.997537	PC(34:3)B	-1.34574	0.00901743	Varicose.veins_454,Varicose.veins.of.lower.extremity_454.1	ICD10:J01.Acute.sinusitis,ICD10:N36.Other.disorders.of.urethra,ICD10:J86.Pyothorax,ICD10:S70.Superficial.injury.of.hip.and.thigh	-	Calculus.of.lower.urinary.tract_1659	-	-	urate
sig	9	115782436	rs566604550	T	A	0.03991	LOC101928775	GlcCer(d40:1)	-1.12475	7.0768e-15	T	A	0.00255102	0.122616	0.813161	PC(34:3)B	-1.34574	0.00901743	Varicose.veins_454,Varicose.veins.of.lower.extremity_454.1	ICD10:J01.Acute.sinusitis,ICD10:N36.Other.disorders.of.urethra,ICD10:J86.Pyothorax,ICD10:S70.Superficial.injury.of.hip.and.thigh	-	Calculus.of.lower.urinary.tract_1659	-	-	urate
sig	9	115782436	rs566604550	T	A	0.03991	LOC101928775	GlcCer(d41:1)	-1.01263	5.42143e-13	T	A	0.00255102	-0.328456	0.535142	PC(34:3)B	-1.34574	0.00901743	Varicose.veins_454,Varicose.veins.of.lower.extremity_454.1	ICD10:J01.Acute.sinusitis,ICD10:N36.Other.disorders.of.urethra,ICD10:J86.Pyothorax,ICD10:S70.Superficial.injury.of.hip.and.thigh	-	Calculus.of.lower.urinary.tract_1659	-	-	urate
sig	9	115782436	rs566604550	T	A	0.03991	LOC101928775	GlcCer(d42:1)	-1.14083	1.31165e-15	T	A	0.00255102	-0.0746422	0.88529	PC(34:3)B	-1.34574	0.00901743	Varicose.veins_454,Varicose.veins.of.lower.extremity_454.1	ICD10:J01.Acute.sinusitis,ICD10:N36.Other.disorders.of.urethra,ICD10:J86.Pyothorax,ICD10:S70.Superficial.injury.of.hip.and.thigh	-	Calculus.of.lower.urinary.tract_1659	-	-	urate
sig	9	115782436	rs566604550	T	A	0.03991	LOC101928775	GlcCer(d42:2)	-1.2324	1.64733e-17	T	A	0.00255102	-	-	PC(34:3)B	-1.34574	0.00901743	Varicose.veins_454,Varicose.veins.of.lower.extremity_454.1	ICD10:J01.Acute.sinusitis,ICD10:N36.Other.disorders.of.urethra,ICD10:J86.Pyothorax,ICD10:S70.Superficial.injury.of.hip.and.thigh	-	Calculus.of.lower.urinary.tract_1659	-	-	urate
sig	9	115785015	rs185511591	A	C	0.03991	LOC101928775	GlcCer(d38:1)	-0.939646	3.89212e-11	A	C	0.00191327	0.247389	0.669847	FA(20:0)arachidic acid	1.63814	0.00614668	Varicose.veins_454	ICD10:J01.Acute.sinusitis,ICD10:N36.Other.disorders.of.urethra,ICD10:J86.Pyothorax,ICD10:S70.Superficial.injury.of.hip.and.thigh,ICD10:F20.Schizophrenia	-	Vitreous.bleeding.caused.by.prolif.dmrp.when.together.w_512,Vitreous.haemorrhage_964,Other.symptoms.and.signs.involving.cognitive.functions._1956,Depression_640	-	-	urate
sig	9	115785015	rs185511591	A	C	0.03991	LOC101928775	GlcCer(d40:1)	-1.12475	7.0768e-15	A	C	0.00191327	0.0515349	0.931423	FA(20:0)arachidic acid	1.63814	0.00614668	Varicose.veins_454	ICD10:J01.Acute.sinusitis,ICD10:N36.Other.disorders.of.urethra,ICD10:J86.Pyothorax,ICD10:S70.Superficial.injury.of.hip.and.thigh,ICD10:F20.Schizophrenia	-	Vitreous.bleeding.caused.by.prolif.dmrp.when.together.w_512,Vitreous.haemorrhage_964,Other.symptoms.and.signs.involving.cognitive.functions._1956,Depression_640	-	-	urate
sig	9	115785015	rs185511591	A	C	0.03991	LOC101928775	GlcCer(d41:1)	-1.01263	5.42143e-13	A	C	0.00191327	-0.442375	0.469317	FA(20:0)arachidic acid	1.63814	0.00614668	Varicose.veins_454	ICD10:J01.Acute.sinusitis,ICD10:N36.Other.disorders.of.urethra,ICD10:J86.Pyothorax,ICD10:S70.Superficial.injury.of.hip.and.thigh,ICD10:F20.Schizophrenia	-	Vitreous.bleeding.caused.by.prolif.dmrp.when.together.w_512,Vitreous.haemorrhage_964,Other.symptoms.and.signs.involving.cognitive.functions._1956,Depression_640	-	-	urate
sig	9	115785015	rs185511591	A	C	0.03991	LOC101928775	GlcCer(d42:1)	-1.14083	1.31165e-15	A	C	0.00191327	-0.0410107	0.945255	FA(20:0)arachidic acid	1.63814	0.00614668	Varicose.veins_454	ICD10:J01.Acute.sinusitis,ICD10:N36.Other.disorders.of.urethra,ICD10:J86.Pyothorax,ICD10:S70.Superficial.injury.of.hip.and.thigh,ICD10:F20.Schizophrenia	-	Vitreous.bleeding.caused.by.prolif.dmrp.when.together.w_512,Vitreous.haemorrhage_964,Other.symptoms.and.signs.involving.cognitive.functions._1956,Depression_640	-	-	urate
sig	9	115785015	rs185511591	A	C	0.03991	LOC101928775	GlcCer(d42:2)	-1.2324	1.64733e-17	A	C	0.00191327	-	-	FA(20:0)arachidic acid	1.63814	0.00614668	Varicose.veins_454	ICD10:J01.Acute.sinusitis,ICD10:N36.Other.disorders.of.urethra,ICD10:J86.Pyothorax,ICD10:S70.Superficial.injury.of.hip.and.thigh,ICD10:F20.Schizophrenia	-	Vitreous.bleeding.caused.by.prolif.dmrp.when.together.w_512,Vitreous.haemorrhage_964,Other.symptoms.and.signs.involving.cognitive.functions._1956,Depression_640	-	-	urate
sig	9	115881882	rs181234756	C	T	0.0399	LINC00474	GlcCer(d38:1)	-0.939553	3.9324e-11	-	-	-	-	-	estriol	0.207401	0.734381	-	-	-	-	-	-	urate
sig	9	115881882	rs181234756	C	T	0.0399	LINC00474	GlcCer(d40:1)	-1.12468	7.16219e-15	-	-	-	-	-	estriol	0.207401	0.734381	-	-	-	-	-	-	urate
sig	9	115881882	rs181234756	C	T	0.0399	LINC00474	GlcCer(d41:1)	-1.0125	5.49623e-13	-	-	-	-	-	estriol	0.207401	0.734381	-	-	-	-	-	-	urate
sig	9	115881882	rs181234756	C	T	0.0399	LINC00474	GlcCer(d42:1)	-1.14093	1.31462e-15	-	-	-	-	-	estriol	0.207401	0.734381	-	-	-	-	-	-	urate
sig	9	115881882	rs181234756	C	T	0.0399	LINC00474	GlcCer(d42:2)	-1.23219	1.68682e-17	-	-	-	-	-	estriol	0.207401	0.734381	-	-	-	-	-	-	urate
sig	9	115896816	rs150320304	C	T	0.07355	LINC00474	GlcCer(d38:1)	-0.5787	4.99588e-08	C	T	0.0102041	0.139856	0.586952	PC(36:5)C	-0.653891	0.0115407	-	ICD10:O14.Gestational.[pregnancy-induced].hypertension.with.,ICD10:O47.False.labour,ICD10:J32.Chronic.sinusitis,ICD10:C16.9.Stomach.unspecified	-	-	-	-	urate
sig	9	115896816	rs150320304	C	T	0.07355	LINC00474	GlcCer(d40:1)	-0.64402	2.40834e-09	C	T	0.0102041	0.461688	0.0822787	PC(36:5)C	-0.653891	0.0115407	-	ICD10:O14.Gestational.[pregnancy-induced].hypertension.with.,ICD10:O47.False.labour,ICD10:J32.Chronic.sinusitis,ICD10:C16.9.Stomach.unspecified	-	-	-	-	urate
sig	9	115896816	rs150320304	C	T	0.07355	LINC00474	GlcCer(d41:1)	-0.584777	2.77616e-08	C	T	0.0102041	0.00315162	0.99073	PC(36:5)C	-0.653891	0.0115407	-	ICD10:O14.Gestational.[pregnancy-induced].hypertension.with.,ICD10:O47.False.labour,ICD10:J32.Chronic.sinusitis,ICD10:C16.9.Stomach.unspecified	-	-	-	-	urate
sig	9	115896816	rs150320304	C	T	0.07355	LINC00474	GlcCer(d42:1)	-0.614117	9.70969e-09	C	T	0.0102041	0.452146	0.0879524	PC(36:5)C	-0.653891	0.0115407	-	ICD10:O14.Gestational.[pregnancy-induced].hypertension.with.,ICD10:O47.False.labour,ICD10:J32.Chronic.sinusitis,ICD10:C16.9.Stomach.unspecified	-	-	-	-	urate
sig	9	115896816	rs150320304	C	T	0.07355	LINC00474	GlcCer(d42:2)	-0.71264	5.55612e-11	C	T	0.0102041	-	-	PC(36:5)C	-0.653891	0.0115407	-	ICD10:O14.Gestational.[pregnancy-induced].hypertension.with.,ICD10:O47.False.labour,ICD10:J32.Chronic.sinusitis,ICD10:C16.9.Stomach.unspecified	-	-	-	-	urate
sig	9	115902346	rs147245705	A	G	0.07433	LINC00474	GlcCer(d38:1)	-0.579577	3.95154e-08	A	G	0.0102041	0.139856	0.586952	PC(36:5)C	-0.653891	0.0115407	-	ICD10:O14.Gestational.[pregnancy-induced].hypertension.with.,ICD10:O47.False.labour,ICD10:J32.Chronic.sinusitis,ICD10:C16.9.Stomach.unspecified	-	-	-	-	urate
sig	9	115902346	rs147245705	A	G	0.07433	LINC00474	GlcCer(d40:1)	-0.643238	2.0279e-09	A	G	0.0102041	0.461688	0.0822787	PC(36:5)C	-0.653891	0.0115407	-	ICD10:O14.Gestational.[pregnancy-induced].hypertension.with.,ICD10:O47.False.labour,ICD10:J32.Chronic.sinusitis,ICD10:C16.9.Stomach.unspecified	-	-	-	-	urate
sig	9	115902346	rs147245705	A	G	0.07433	LINC00474	GlcCer(d41:1)	-0.590028	1.69666e-08	A	G	0.0102041	0.00315162	0.99073	PC(36:5)C	-0.653891	0.0115407	-	ICD10:O14.Gestational.[pregnancy-induced].hypertension.with.,ICD10:O47.False.labour,ICD10:J32.Chronic.sinusitis,ICD10:C16.9.Stomach.unspecified	-	-	-	-	urate
sig	9	115902346	rs147245705	A	G	0.07433	LINC00474	GlcCer(d42:1)	-0.618429	6.17578e-09	A	G	0.0102041	0.452146	0.0879524	PC(36:5)C	-0.653891	0.0115407	-	ICD10:O14.Gestational.[pregnancy-induced].hypertension.with.,ICD10:O47.False.labour,ICD10:J32.Chronic.sinusitis,ICD10:C16.9.Stomach.unspecified	-	-	-	-	urate
sig	9	115902346	rs147245705	A	G	0.07433	LINC00474	GlcCer(d42:2)	-0.728344	1.51596e-11	A	G	0.0102041	-	-	PC(36:5)C	-0.653891	0.0115407	-	ICD10:O14.Gestational.[pregnancy-induced].hypertension.with.,ICD10:O47.False.labour,ICD10:J32.Chronic.sinusitis,ICD10:C16.9.Stomach.unspecified	-	-	-	-	urate
sig	9	115914072	rs974137970	G	T	0.0399	LINC00474	GlcCer(d38:1)	-0.939553	3.9324e-11	-	-	-	-	-	-	-	-	-	-	-	-	-	-	urate
sig	9	115914072	rs974137970	G	T	0.0399	LINC00474	GlcCer(d40:1)	-1.12468	7.16219e-15	-	-	-	-	-	-	-	-	-	-	-	-	-	-	urate
sig	9	115914072	rs974137970	G	T	0.0399	LINC00474	GlcCer(d41:1)	-1.0125	5.49623e-13	-	-	-	-	-	-	-	-	-	-	-	-	-	-	urate
sig	9	115914072	rs974137970	G	T	0.0399	LINC00474	GlcCer(d42:1)	-1.14093	1.31462e-15	-	-	-	-	-	-	-	-	-	-	-	-	-	-	urate
sig	9	115914072	rs974137970	G	T	0.0399	LINC00474	GlcCer(d42:2)	-1.23219	1.68682e-17	-	-	-	-	-	-	-	-	-	-	-	-	-	-	urate
sig	9	115987317	rs7863920	G	A	0.04329	LINC00474	GlcCer(d38:1)	-0.871714	2.51891e-11	G	A	0.0133929	-0.11308	0.61194	DAG(38:0)	-0.683309	0.00125806	-	-	-	Spontaneous.rupture.of.synovium.and.tendon_1619,Coronary.artery.bypass.grafting_1036,Hyperkinetic.disorders.more.controls.excluded_1332,Hidradenitis.suppurativa_1390	-	-	urate
sig	9	115987317	rs7863920	G	A	0.04329	LINC00474	GlcCer(d40:1)	-1.0374	4.60863e-15	G	A	0.0133929	0.0187271	0.935122	DAG(38:0)	-0.683309	0.00125806	-	-	-	Spontaneous.rupture.of.synovium.and.tendon_1619,Coronary.artery.bypass.grafting_1036,Hyperkinetic.disorders.more.controls.excluded_1332,Hidradenitis.suppurativa_1390	-	-	urate
sig	9	115987317	rs7863920	G	A	0.04329	LINC00474	GlcCer(d41:1)	-0.958489	8.80551e-14	G	A	0.0133929	-0.123489	0.599028	DAG(38:0)	-0.683309	0.00125806	-	-	-	Spontaneous.rupture.of.synovium.and.tendon_1619,Coronary.artery.bypass.grafting_1036,Hyperkinetic.disorders.more.controls.excluded_1332,Hidradenitis.suppurativa_1390	-	-	urate
sig	9	115987317	rs7863920	G	A	0.04329	LINC00474	GlcCer(d42:1)	-1.05917	5.59516e-16	G	A	0.0133929	0.0662799	0.772673	DAG(38:0)	-0.683309	0.00125806	-	-	-	Spontaneous.rupture.of.synovium.and.tendon_1619,Coronary.artery.bypass.grafting_1036,Hyperkinetic.disorders.more.controls.excluded_1332,Hidradenitis.suppurativa_1390	-	-	urate
sig	9	115987317	rs7863920	G	A	0.04329	LINC00474	GlcCer(d42:2)	-1.14262	6.21918e-18	G	A	0.0133929	0.101562	0.659617	DAG(38:0)	-0.683309	0.00125806	-	-	-	Spontaneous.rupture.of.synovium.and.tendon_1619,Coronary.artery.bypass.grafting_1036,Hyperkinetic.disorders.more.controls.excluded_1332,Hidradenitis.suppurativa_1390	-	-	urate
sig	9	116085989	rs117827638	G	A	0.03437	PAPPA	GlcCer(d38:1)	-0.870796	4.22737e-09	G	A	0.0102041	-0.1974	0.408108	TAG(56:7)A	-0.682905	0.00410615	Lipoma.of.skin.and.subcutaneous.tissue_214.1	self-rep:pyloric.stenosis,ICD10:Z50.Care.involving.use.of.rehabilitation.procedures,ICD10:M66.Spontaneous.rupture.of.synovium.and.tendon,ICD10:N70.Salpingitis.and.oophoritis,ICD10:D17.Benign.lipomatous.neoplasm	-	Benign.neoplasm.of.other.and.unspecified.endocrine.glan_237,Benign.neoplasm.of.other.and.unspecified.endocrine.glan_236,Benign.neoplasm.Adrenal.gland.other.cancers.excluded.fr_183,Benign.neoplasm.Adrenal.gland_182,Congenital.malformations.of.the.respiratory.system_1881	-	-	urate
sig	9	116085989	rs117827638	G	A	0.03437	PAPPA	GlcCer(d40:1)	-1.01476	2.73582e-11	G	A	0.0102041	0.0574398	0.815588	TAG(56:7)A	-0.682905	0.00410615	Lipoma.of.skin.and.subcutaneous.tissue_214.1	self-rep:pyloric.stenosis,ICD10:Z50.Care.involving.use.of.rehabilitation.procedures,ICD10:M66.Spontaneous.rupture.of.synovium.and.tendon,ICD10:N70.Salpingitis.and.oophoritis,ICD10:D17.Benign.lipomatous.neoplasm	-	Benign.neoplasm.of.other.and.unspecified.endocrine.glan_237,Benign.neoplasm.of.other.and.unspecified.endocrine.glan_236,Benign.neoplasm.Adrenal.gland.other.cancers.excluded.fr_183,Benign.neoplasm.Adrenal.gland_182,Congenital.malformations.of.the.respiratory.system_1881	-	-	urate
sig	9	116085989	rs117827638	G	A	0.03437	PAPPA	GlcCer(d41:1)	-0.959016	7.0116e-11	G	A	0.0102041	-0.148901	0.553703	TAG(56:7)A	-0.682905	0.00410615	Lipoma.of.skin.and.subcutaneous.tissue_214.1	self-rep:pyloric.stenosis,ICD10:Z50.Care.involving.use.of.rehabilitation.procedures,ICD10:M66.Spontaneous.rupture.of.synovium.and.tendon,ICD10:N70.Salpingitis.and.oophoritis,ICD10:D17.Benign.lipomatous.neoplasm	-	Benign.neoplasm.of.other.and.unspecified.endocrine.glan_237,Benign.neoplasm.of.other.and.unspecified.endocrine.glan_236,Benign.neoplasm.Adrenal.gland.other.cancers.excluded.fr_183,Benign.neoplasm.Adrenal.gland_182,Congenital.malformations.of.the.respiratory.system_1881	-	-	urate
sig	9	116085989	rs117827638	G	A	0.03437	PAPPA	GlcCer(d42:1)	-1.04878	2.9866e-12	G	A	0.0102041	0.0726396	0.767432	TAG(56:7)A	-0.682905	0.00410615	Lipoma.of.skin.and.subcutaneous.tissue_214.1	self-rep:pyloric.stenosis,ICD10:Z50.Care.involving.use.of.rehabilitation.procedures,ICD10:M66.Spontaneous.rupture.of.synovium.and.tendon,ICD10:N70.Salpingitis.and.oophoritis,ICD10:D17.Benign.lipomatous.neoplasm	-	Benign.neoplasm.of.other.and.unspecified.endocrine.glan_237,Benign.neoplasm.of.other.and.unspecified.endocrine.glan_236,Benign.neoplasm.Adrenal.gland.other.cancers.excluded.fr_183,Benign.neoplasm.Adrenal.gland_182,Congenital.malformations.of.the.respiratory.system_1881	-	-	urate
sig	9	116085989	rs117827638	G	A	0.03437	PAPPA	GlcCer(d42:2)	-1.16111	3.24801e-14	G	A	0.0102041	-	-	TAG(56:7)A	-0.682905	0.00410615	Lipoma.of.skin.and.subcutaneous.tissue_214.1	self-rep:pyloric.stenosis,ICD10:Z50.Care.involving.use.of.rehabilitation.procedures,ICD10:M66.Spontaneous.rupture.of.synovium.and.tendon,ICD10:N70.Salpingitis.and.oophoritis,ICD10:D17.Benign.lipomatous.neoplasm	-	Benign.neoplasm.of.other.and.unspecified.endocrine.glan_237,Benign.neoplasm.of.other.and.unspecified.endocrine.glan_236,Benign.neoplasm.Adrenal.gland.other.cancers.excluded.fr_183,Benign.neoplasm.Adrenal.gland_182,Congenital.malformations.of.the.respiratory.system_1881	-	-	urate
sig	9	116089537	rs77408449	G	T	0.03438	PAPPA	GlcCer(d38:1)	-0.870931	4.20487e-09	G	T	0.0102041	-0.1974	0.408108	TAG(56:7)A	-0.682905	0.00410615	-	self-rep:pyloric.stenosis,ICD10:M66.Spontaneous.rupture.of.synovium.and.tendon,ICD10:Z50.Care.involving.use.of.rehabilitation.procedures,ICD10:L91.Hypertrophic.disorders.of.skin,ICD10:N70.Salpingitis.and.oophoritis	-	Benign.neoplasm.of.other.and.unspecified.endocrine.glan_237,Benign.neoplasm.of.other.and.unspecified.endocrine.glan_236,Benign.neoplasm.Adrenal.gland_182,Benign.neoplasm.Adrenal.gland.other.cancers.excluded.fr_183,Congenital.malformations.of.the.respiratory.system_1881	-	-	urate
sig	9	116089537	rs77408449	G	T	0.03438	PAPPA	GlcCer(d40:1)	-1.01483	2.7272e-11	G	T	0.0102041	0.0574398	0.815588	TAG(56:7)A	-0.682905	0.00410615	-	self-rep:pyloric.stenosis,ICD10:M66.Spontaneous.rupture.of.synovium.and.tendon,ICD10:Z50.Care.involving.use.of.rehabilitation.procedures,ICD10:L91.Hypertrophic.disorders.of.skin,ICD10:N70.Salpingitis.and.oophoritis	-	Benign.neoplasm.of.other.and.unspecified.endocrine.glan_237,Benign.neoplasm.of.other.and.unspecified.endocrine.glan_236,Benign.neoplasm.Adrenal.gland_182,Benign.neoplasm.Adrenal.gland.other.cancers.excluded.fr_183,Congenital.malformations.of.the.respiratory.system_1881	-	-	urate
sig	9	116089537	rs77408449	G	T	0.03438	PAPPA	GlcCer(d41:1)	-0.959118	6.98128e-11	G	T	0.0102041	-0.148901	0.553703	TAG(56:7)A	-0.682905	0.00410615	-	self-rep:pyloric.stenosis,ICD10:M66.Spontaneous.rupture.of.synovium.and.tendon,ICD10:Z50.Care.involving.use.of.rehabilitation.procedures,ICD10:L91.Hypertrophic.disorders.of.skin,ICD10:N70.Salpingitis.and.oophoritis	-	Benign.neoplasm.of.other.and.unspecified.endocrine.glan_237,Benign.neoplasm.of.other.and.unspecified.endocrine.glan_236,Benign.neoplasm.Adrenal.gland_182,Benign.neoplasm.Adrenal.gland.other.cancers.excluded.fr_183,Congenital.malformations.of.the.respiratory.system_1881	-	-	urate
sig	9	116089537	rs77408449	G	T	0.03438	PAPPA	GlcCer(d42:1)	-1.04883	2.98048e-12	G	T	0.0102041	0.0726396	0.767432	TAG(56:7)A	-0.682905	0.00410615	-	self-rep:pyloric.stenosis,ICD10:M66.Spontaneous.rupture.of.synovium.and.tendon,ICD10:Z50.Care.involving.use.of.rehabilitation.procedures,ICD10:L91.Hypertrophic.disorders.of.skin,ICD10:N70.Salpingitis.and.oophoritis	-	Benign.neoplasm.of.other.and.unspecified.endocrine.glan_237,Benign.neoplasm.of.other.and.unspecified.endocrine.glan_236,Benign.neoplasm.Adrenal.gland_182,Benign.neoplasm.Adrenal.gland.other.cancers.excluded.fr_183,Congenital.malformations.of.the.respiratory.system_1881	-	-	urate
sig	9	116089537	rs77408449	G	T	0.03438	PAPPA	GlcCer(d42:2)	-1.16115	3.24212e-14	G	T	0.0102041	-	-	TAG(56:7)A	-0.682905	0.00410615	-	self-rep:pyloric.stenosis,ICD10:M66.Spontaneous.rupture.of.synovium.and.tendon,ICD10:Z50.Care.involving.use.of.rehabilitation.procedures,ICD10:L91.Hypertrophic.disorders.of.skin,ICD10:N70.Salpingitis.and.oophoritis	-	Benign.neoplasm.of.other.and.unspecified.endocrine.glan_237,Benign.neoplasm.of.other.and.unspecified.endocrine.glan_236,Benign.neoplasm.Adrenal.gland_182,Benign.neoplasm.Adrenal.gland.other.cancers.excluded.fr_183,Congenital.malformations.of.the.respiratory.system_1881	-	-	urate
sig	9	116116993	rs62574164	G	C	0.08154	PAPPA	GlcCer(d42:2)	-0.575942	3.34038e-08	G	C	0.129464	0.0403108	0.597962	estriol	-0.207159	0.00529925	Lipoma.of.skin.and.subcutaneous.tissue_214.1,Chronic.cystitis_592.12	ICD10:D17.Benign.lipomatous.neoplasm,ICD10:L90.Atrophic.disorders.of.skin	-	-	-	-	urate
sig	9	116137196	rs148600858	C	A	0.03438	PAPPA	GlcCer(d38:1)	-0.871436	4.15357e-09	C	A	0.00829082	-0.348441	0.214642	SM(d32:1)	-0.778317	0.00364835	Functional.digestive.disorders_564,Lipoma.of.skin.and.subcutaneous.tissue_214.1,Heart.valve.replaced_395.6,Personal.history.of.diseases.of.digestive.system_564.9	self-rep:pyloric.stenosis,ICD10:M66.Spontaneous.rupture.of.synovium.and.tendon,ICD10:Q18.Other.congenital.malformations.of.face.and.neck,ICD10:Z50.Care.involving.use.of.rehabilitation.procedures	-	Benign.neoplasm.Adrenal.gland_182,Benign.neoplasm.Adrenal.gland.other.cancers.excluded.fr_183,Benign.neoplasm.of.other.and.unspecified.endocrine.glan_237,Benign.neoplasm.of.other.and.unspecified.endocrine.glan_236	-	-	urate
sig	9	116137196	rs148600858	C	A	0.03438	PAPPA	GlcCer(d40:1)	-1.01535	2.68601e-11	C	A	0.00829082	-0.0164989	0.954601	SM(d32:1)	-0.778317	0.00364835	Functional.digestive.disorders_564,Lipoma.of.skin.and.subcutaneous.tissue_214.1,Heart.valve.replaced_395.6,Personal.history.of.diseases.of.digestive.system_564.9	self-rep:pyloric.stenosis,ICD10:M66.Spontaneous.rupture.of.synovium.and.tendon,ICD10:Q18.Other.congenital.malformations.of.face.and.neck,ICD10:Z50.Care.involving.use.of.rehabilitation.procedures	-	Benign.neoplasm.Adrenal.gland_182,Benign.neoplasm.Adrenal.gland.other.cancers.excluded.fr_183,Benign.neoplasm.of.other.and.unspecified.endocrine.glan_237,Benign.neoplasm.of.other.and.unspecified.endocrine.glan_236	-	-	urate
sig	9	116137196	rs148600858	C	A	0.03438	PAPPA	GlcCer(d41:1)	-0.959712	6.85526e-11	C	A	0.00829082	-0.302549	0.306489	SM(d32:1)	-0.778317	0.00364835	Functional.digestive.disorders_564,Lipoma.of.skin.and.subcutaneous.tissue_214.1,Heart.valve.replaced_395.6,Personal.history.of.diseases.of.digestive.system_564.9	self-rep:pyloric.stenosis,ICD10:M66.Spontaneous.rupture.of.synovium.and.tendon,ICD10:Q18.Other.congenital.malformations.of.face.and.neck,ICD10:Z50.Care.involving.use.of.rehabilitation.procedures	-	Benign.neoplasm.Adrenal.gland_182,Benign.neoplasm.Adrenal.gland.other.cancers.excluded.fr_183,Benign.neoplasm.of.other.and.unspecified.endocrine.glan_237,Benign.neoplasm.of.other.and.unspecified.endocrine.glan_236	-	-	urate
sig	9	116137196	rs148600858	C	A	0.03438	PAPPA	GlcCer(d42:1)	-1.0495	2.91237e-12	C	A	0.00829082	0.0116686	0.967797	SM(d32:1)	-0.778317	0.00364835	Functional.digestive.disorders_564,Lipoma.of.skin.and.subcutaneous.tissue_214.1,Heart.valve.replaced_395.6,Personal.history.of.diseases.of.digestive.system_564.9	self-rep:pyloric.stenosis,ICD10:M66.Spontaneous.rupture.of.synovium.and.tendon,ICD10:Q18.Other.congenital.malformations.of.face.and.neck,ICD10:Z50.Care.involving.use.of.rehabilitation.procedures	-	Benign.neoplasm.Adrenal.gland_182,Benign.neoplasm.Adrenal.gland.other.cancers.excluded.fr_183,Benign.neoplasm.of.other.and.unspecified.endocrine.glan_237,Benign.neoplasm.of.other.and.unspecified.endocrine.glan_236	-	-	urate
sig	9	116137196	rs148600858	C	A	0.03438	PAPPA	GlcCer(d42:2)	-1.16161	3.1983e-14	C	A	0.00829082	-	-	SM(d32:1)	-0.778317	0.00364835	Functional.digestive.disorders_564,Lipoma.of.skin.and.subcutaneous.tissue_214.1,Heart.valve.replaced_395.6,Personal.history.of.diseases.of.digestive.system_564.9	self-rep:pyloric.stenosis,ICD10:M66.Spontaneous.rupture.of.synovium.and.tendon,ICD10:Q18.Other.congenital.malformations.of.face.and.neck,ICD10:Z50.Care.involving.use.of.rehabilitation.procedures	-	Benign.neoplasm.Adrenal.gland_182,Benign.neoplasm.Adrenal.gland.other.cancers.excluded.fr_183,Benign.neoplasm.of.other.and.unspecified.endocrine.glan_237,Benign.neoplasm.of.other.and.unspecified.endocrine.glan_236	-	-	urate
sig	9	116140263	rs55988828	G	A	0.08154	PAPPA	GlcCer(d42:2)	-0.575943	3.34004e-08	G	A	0.128827	0.0246867	0.748422	estriol	-0.206529	0.00573117	Lipoma.of.skin.and.subcutaneous.tissue_214.1,Chronic.cystitis_592.12	ICD10:D17.Benign.lipomatous.neoplasm	-	-	-	-	urate
sig	9	116185273	rs1888638	G	A	0.0439	PAPPA	GlcCer(d38:1)	-0.746127	1.62669e-08	G	A	0.0127551	-0.361146	0.113187	PG(40:7)	-0.732236	0.000585594	Spina.bifida_752.11,Chronic.glomerulonephritis.NOS_580.14,Neural.tube.defects_752.1	ICD10:Z50.Care.involving.use.of.rehabilitation.procedures,ICD10:M43.Other.deforming.dorsopathies	-	-	-	-	urate
sig	9	116185273	rs1888638	G	A	0.0439	PAPPA	GlcCer(d40:1)	-0.851	3.53406e-10	G	A	0.0127551	-0.309114	0.188963	PG(40:7)	-0.732236	0.000585594	Spina.bifida_752.11,Chronic.glomerulonephritis.NOS_580.14,Neural.tube.defects_752.1	ICD10:Z50.Care.involving.use.of.rehabilitation.procedures,ICD10:M43.Other.deforming.dorsopathies	-	-	-	-	urate
sig	9	116185273	rs1888638	G	A	0.0439	PAPPA	GlcCer(d41:1)	-0.821927	3.53509e-10	G	A	0.0127551	-0.497288	0.0384405	PG(40:7)	-0.732236	0.000585594	Spina.bifida_752.11,Chronic.glomerulonephritis.NOS_580.14,Neural.tube.defects_752.1	ICD10:Z50.Care.involving.use.of.rehabilitation.procedures,ICD10:M43.Other.deforming.dorsopathies	-	-	-	-	urate
sig	9	116185273	rs1888638	G	A	0.0439	PAPPA	GlcCer(d42:1)	-0.852997	1.92807e-10	G	A	0.0127551	-0.35408	0.131348	PG(40:7)	-0.732236	0.000585594	Spina.bifida_752.11,Chronic.glomerulonephritis.NOS_580.14,Neural.tube.defects_752.1	ICD10:Z50.Care.involving.use.of.rehabilitation.procedures,ICD10:M43.Other.deforming.dorsopathies	-	-	-	-	urate
sig	9	116185273	rs1888638	G	A	0.0439	PAPPA	GlcCer(d42:2)	-0.973024	1.00602e-12	G	A	0.0127551	-0.429476	0.0686173	PG(40:7)	-0.732236	0.000585594	Spina.bifida_752.11,Chronic.glomerulonephritis.NOS_580.14,Neural.tube.defects_752.1	ICD10:Z50.Care.involving.use.of.rehabilitation.procedures,ICD10:M43.Other.deforming.dorsopathies	-	-	-	-	urate
sig	9	116275438	rs75379605	C	T	0.04382	PAPPA	GlcCer(d38:1)	-0.741716	1.82301e-08	C	T	0.00829082	-0.278998	0.324003	PG(40:7)	-0.684565	0.00958002	-	-	-	-	-	-	urate
sig	9	116275438	rs75379605	C	T	0.04382	PAPPA	GlcCer(d40:1)	-0.847245	3.87848e-10	C	T	0.00829082	-0.0600335	0.837087	PG(40:7)	-0.684565	0.00958002	-	-	-	-	-	-	urate
sig	9	116275438	rs75379605	C	T	0.04382	PAPPA	GlcCer(d41:1)	-0.816954	4.12069e-10	C	T	0.00829082	-0.138684	0.641721	PG(40:7)	-0.684565	0.00958002	-	-	-	-	-	-	urate
sig	9	116275438	rs75379605	C	T	0.04382	PAPPA	GlcCer(d42:1)	-0.848752	2.17109e-10	C	T	0.00829082	-0.0531529	0.855154	PG(40:7)	-0.684565	0.00958002	-	-	-	-	-	-	urate
sig	9	116275438	rs75379605	C	T	0.04382	PAPPA	GlcCer(d42:2)	-0.970102	1.05988e-12	C	T	0.00829082	-	-	PG(40:7)	-0.684565	0.00958002	-	-	-	-	-	-	urate
sig	9	116331861	rs768862780	T	G	0.03442	PAPPA	GlcCer(d38:1)	-0.867569	4.48326e-09	-	-	-	-	-	-	-	-	Polyneuropathy.due.to.drugs_316.1	-	-	-	-	-	urate
sig	9	116331861	rs768862780	T	G	0.03442	PAPPA	GlcCer(d40:1)	-1.01243	2.7705e-11	-	-	-	-	-	-	-	-	Polyneuropathy.due.to.drugs_316.1	-	-	-	-	-	urate
sig	9	116331861	rs768862780	T	G	0.03442	PAPPA	GlcCer(d41:1)	-0.955931	7.38644e-11	-	-	-	-	-	-	-	-	Polyneuropathy.due.to.drugs_316.1	-	-	-	-	-	urate
sig	9	116331861	rs768862780	T	G	0.03442	PAPPA	GlcCer(d42:1)	-1.04645	3.01507e-12	-	-	-	-	-	-	-	-	Polyneuropathy.due.to.drugs_316.1	-	-	-	-	-	urate
sig	9	116331861	rs768862780	T	G	0.03442	PAPPA	GlcCer(d42:2)	-1.15825	3.33938e-14	-	-	-	-	-	-	-	-	Polyneuropathy.due.to.drugs_316.1	-	-	-	-	-	urate
sig	9	116335247	rs55892731	T	A	0.06259	PAPPA	GlcCer(d42:2)	-0.672299	9.47324e-09	T	A	0.00765306	-	-	PC(33:2)	0.763152	0.0118832	Traumatic.amputation_872,Learning.disorder_315.1,Substance.addiction.and.disorders_316	ICD10:S68.Traumatic.amputation.of.wrist.and.hand,ICD10:S81.Open.wound.of.lower.leg	-	Speech.disturbances.not.elsewhere.classified_1968	-	-	urate
sig	9	116381500	rs149621053	C	T	0.03363	PAPPA	GlcCer(d38:1)	-0.87419	5.40035e-09	C	T	0.0350765	-0.109326	0.424787	Acylcarnitine(C8:1)	-0.283196	0.0400558	Flatulence_561.2,Ill-defined.descriptions.and.complications.of.heart.d_429,Other.open.wound.of.head.and.face_870.3	-	-	-	-	-	urate
sig	9	116381500	rs149621053	C	T	0.03363	PAPPA	GlcCer(d40:1)	-1.02508	2.82666e-11	C	T	0.0350765	-0.0931879	0.509787	Acylcarnitine(C8:1)	-0.283196	0.0400558	Flatulence_561.2,Ill-defined.descriptions.and.complications.of.heart.d_429,Other.open.wound.of.head.and.face_870.3	-	-	-	-	-	urate
sig	9	116381500	rs149621053	C	T	0.03363	PAPPA	GlcCer(d41:1)	-0.956681	1.25992e-10	C	T	0.0350765	-0.191888	0.18366	Acylcarnitine(C8:1)	-0.283196	0.0400558	Flatulence_561.2,Ill-defined.descriptions.and.complications.of.heart.d_429,Other.open.wound.of.head.and.face_870.3	-	-	-	-	-	urate
sig	9	116381500	rs149621053	C	T	0.03363	PAPPA	GlcCer(d42:1)	-1.05033	4.81744e-12	C	T	0.0350765	-0.0737882	0.600728	Acylcarnitine(C8:1)	-0.283196	0.0400558	Flatulence_561.2,Ill-defined.descriptions.and.complications.of.heart.d_429,Other.open.wound.of.head.and.face_870.3	-	-	-	-	-	urate
sig	9	116381500	rs149621053	C	T	0.03363	PAPPA	GlcCer(d42:2)	-1.13938	1.8979e-13	C	T	0.0350765	-0.0590516	0.676871	Acylcarnitine(C8:1)	-0.283196	0.0400558	Flatulence_561.2,Ill-defined.descriptions.and.complications.of.heart.d_429,Other.open.wound.of.head.and.face_870.3	-	-	-	-	-	urate
sig	9	116424364	rs373761413	TAA	T	0.03363	ASTN2	GlcCer(d38:1)	-0.874098	5.42743e-09	TAA	T	0.0121173	-0.134263	0.568028	FA(20:0)arachidic acid	0.640728	0.00818707	-	ICD10:C83.Diffuse.non-Hodgkins.lymphoma,ICD10:K26.Duodenal.ulcer	-	Unspecified.diabetes_546	-	-	p-acetamidophenylglucuronide
sig	9	116424364	rs373761413	TAA	T	0.03363	ASTN2	GlcCer(d40:1)	-1.02509	2.82985e-11	TAA	T	0.0121173	0.0528014	0.827774	FA(20:0)arachidic acid	0.640728	0.00818707	-	ICD10:C83.Diffuse.non-Hodgkins.lymphoma,ICD10:K26.Duodenal.ulcer	-	Unspecified.diabetes_546	-	-	p-acetamidophenylglucuronide
sig	9	116424364	rs373761413	TAA	T	0.03363	ASTN2	GlcCer(d41:1)	-0.956718	1.25976e-10	TAA	T	0.0121173	-0.248133	0.316597	FA(20:0)arachidic acid	0.640728	0.00818707	-	ICD10:C83.Diffuse.non-Hodgkins.lymphoma,ICD10:K26.Duodenal.ulcer	-	Unspecified.diabetes_546	-	-	p-acetamidophenylglucuronide
sig	9	116424364	rs373761413	TAA	T	0.03363	ASTN2	GlcCer(d42:1)	-1.05032	4.8276e-12	TAA	T	0.0121173	-0.0411874	0.864882	FA(20:0)arachidic acid	0.640728	0.00818707	-	ICD10:C83.Diffuse.non-Hodgkins.lymphoma,ICD10:K26.Duodenal.ulcer	-	Unspecified.diabetes_546	-	-	p-acetamidophenylglucuronide
sig	9	116424364	rs373761413	TAA	T	0.03363	ASTN2	GlcCer(d42:2)	-1.13941	1.89855e-13	TAA	T	0.0121173	-	-	FA(20:0)arachidic acid	0.640728	0.00818707	-	ICD10:C83.Diffuse.non-Hodgkins.lymphoma,ICD10:K26.Duodenal.ulcer	-	Unspecified.diabetes_546	-	-	p-acetamidophenylglucuronide
sig	9	116457778	rs142192434	G	C	0.03363	ASTN2	GlcCer(d38:1)	-0.874216	5.39116e-09	G	C	0.0369898	-0.0941984	0.483964	Acylcarnitine(C8:1)	-0.350805	0.00963638	Flatulence_561.2,Rheumatoid.arthritis.and.other.inflammatory.polyarthr_714,Difficulty.in.walking_741.3,Ill-defined.descriptions.and.complications.of.heart.d_429	-	-	Obesity.due.to.excess.calories_588	-	-	p-acetamidophenylglucuronide
sig	9	116457778	rs142192434	G	C	0.03363	ASTN2	GlcCer(d40:1)	-1.02506	2.82639e-11	G	C	0.0369898	-0.074277	0.59282	Acylcarnitine(C8:1)	-0.350805	0.00963638	Flatulence_561.2,Rheumatoid.arthritis.and.other.inflammatory.polyarthr_714,Difficulty.in.walking_741.3,Ill-defined.descriptions.and.complications.of.heart.d_429	-	-	Obesity.due.to.excess.calories_588	-	-	p-acetamidophenylglucuronide
sig	9	116457778	rs142192434	G	C	0.03363	ASTN2	GlcCer(d41:1)	-0.956648	1.26079e-10	G	C	0.0369898	-0.141444	0.318524	Acylcarnitine(C8:1)	-0.350805	0.00963638	Flatulence_561.2,Rheumatoid.arthritis.and.other.inflammatory.polyarthr_714,Difficulty.in.walking_741.3,Ill-defined.descriptions.and.complications.of.heart.d_429	-	-	Obesity.due.to.excess.calories_588	-	-	p-acetamidophenylglucuronide
sig	9	116457778	rs142192434	G	C	0.03363	ASTN2	GlcCer(d42:1)	-1.05032	4.81543e-12	G	C	0.0369898	-0.0617156	0.655945	Acylcarnitine(C8:1)	-0.350805	0.00963638	Flatulence_561.2,Rheumatoid.arthritis.and.other.inflammatory.polyarthr_714,Difficulty.in.walking_741.3,Ill-defined.descriptions.and.complications.of.heart.d_429	-	-	Obesity.due.to.excess.calories_588	-	-	p-acetamidophenylglucuronide
sig	9	116457778	rs142192434	G	C	0.03363	ASTN2	GlcCer(d42:2)	-1.13934	1.89894e-13	G	C	0.0369898	-0.0326551	0.814554	Acylcarnitine(C8:1)	-0.350805	0.00963638	Flatulence_561.2,Rheumatoid.arthritis.and.other.inflammatory.polyarthr_714,Difficulty.in.walking_741.3,Ill-defined.descriptions.and.complications.of.heart.d_429	-	-	Obesity.due.to.excess.calories_588	-	-	p-acetamidophenylglucuronide
sig	9	116511214	rs145949072	G	C	0.03362	ASTN2-AS1	GlcCer(d38:1)	-0.874398	5.39991e-09	G	C	0.033801	-0.113984	0.426504	Acylcarnitine(C12:0)	-0.337352	0.0227394	-	-	-	Obesity.due.to.excess.calories_588	-	-	p-acetamidophenylglucuronide
sig	9	116511214	rs145949072	G	C	0.03362	ASTN2-AS1	GlcCer(d40:1)	-1.02557	2.79642e-11	G	C	0.033801	-0.114058	0.440729	Acylcarnitine(C12:0)	-0.337352	0.0227394	-	-	-	Obesity.due.to.excess.calories_588	-	-	p-acetamidophenylglucuronide
sig	9	116511214	rs145949072	G	C	0.03362	ASTN2-AS1	GlcCer(d41:1)	-0.957452	1.22931e-10	G	C	0.033801	-0.203082	0.178742	Acylcarnitine(C12:0)	-0.337352	0.0227394	-	-	-	Obesity.due.to.excess.calories_588	-	-	p-acetamidophenylglucuronide
sig	9	116511214	rs145949072	G	C	0.03362	ASTN2-AS1	GlcCer(d42:1)	-1.05082	4.7637e-12	G	C	0.033801	-0.0806211	0.584777	Acylcarnitine(C12:0)	-0.337352	0.0227394	-	-	-	Obesity.due.to.excess.calories_588	-	-	p-acetamidophenylglucuronide
sig	9	116511214	rs145949072	G	C	0.03362	ASTN2-AS1	GlcCer(d42:2)	-1.14015	1.85105e-13	G	C	0.033801	-0.072043	0.627082	Acylcarnitine(C12:0)	-0.337352	0.0227394	-	-	-	Obesity.due.to.excess.calories_588	-	-	p-acetamidophenylglucuronide
sig	9	116528834	rs144261118	C	T	0.03362	ASTN2-AS1	GlcCer(d38:1)	-0.874398	5.39991e-09	C	T	0.0331633	-0.0828693	0.56644	Acylcarnitine(C8:1)	-0.335359	0.0212228	Flatulence_561.2,Peripheral.enthesopathies.and.allied.syndromes_726,Rheumatoid.arthritis.and.other.inflammatory.polyarthr_714	ICD10:R32.Unspecified.urinary.incontinence,ICD10:N64.Other.disorders.of.breast	-	Obesity.due.to.excess.calories_588	-	-	p-acetamidophenylglucuronide
sig	9	116528834	rs144261118	C	T	0.03362	ASTN2-AS1	GlcCer(d40:1)	-1.02557	2.79642e-11	C	T	0.0331633	-0.100904	0.498809	Acylcarnitine(C8:1)	-0.335359	0.0212228	Flatulence_561.2,Peripheral.enthesopathies.and.allied.syndromes_726,Rheumatoid.arthritis.and.other.inflammatory.polyarthr_714	ICD10:R32.Unspecified.urinary.incontinence,ICD10:N64.Other.disorders.of.breast	-	Obesity.due.to.excess.calories_588	-	-	p-acetamidophenylglucuronide
sig	9	116528834	rs144261118	C	T	0.03362	ASTN2-AS1	GlcCer(d41:1)	-0.957452	1.22931e-10	C	T	0.0331633	-0.166183	0.275205	Acylcarnitine(C8:1)	-0.335359	0.0212228	Flatulence_561.2,Peripheral.enthesopathies.and.allied.syndromes_726,Rheumatoid.arthritis.and.other.inflammatory.polyarthr_714	ICD10:R32.Unspecified.urinary.incontinence,ICD10:N64.Other.disorders.of.breast	-	Obesity.due.to.excess.calories_588	-	-	p-acetamidophenylglucuronide
sig	9	116528834	rs144261118	C	T	0.03362	ASTN2-AS1	GlcCer(d42:1)	-1.05082	4.7637e-12	C	T	0.0331633	-0.0521375	0.726021	Acylcarnitine(C8:1)	-0.335359	0.0212228	Flatulence_561.2,Peripheral.enthesopathies.and.allied.syndromes_726,Rheumatoid.arthritis.and.other.inflammatory.polyarthr_714	ICD10:R32.Unspecified.urinary.incontinence,ICD10:N64.Other.disorders.of.breast	-	Obesity.due.to.excess.calories_588	-	-	p-acetamidophenylglucuronide
sig	9	116528834	rs144261118	C	T	0.03362	ASTN2-AS1	GlcCer(d42:2)	-1.14015	1.85105e-13	C	T	0.0331633	-0.0421178	0.778202	Acylcarnitine(C8:1)	-0.335359	0.0212228	Flatulence_561.2,Peripheral.enthesopathies.and.allied.syndromes_726,Rheumatoid.arthritis.and.other.inflammatory.polyarthr_714	ICD10:R32.Unspecified.urinary.incontinence,ICD10:N64.Other.disorders.of.breast	-	Obesity.due.to.excess.calories_588	-	-	p-acetamidophenylglucuronide
sig	9	116599654	rs145702943	C	T	0.0336	ASTN2	GlcCer(d38:1)	-0.874545	5.46488e-09	C	T	0.0121173	-0.134263	0.568028	FA(20:0)arachidic acid	0.640728	0.00818707	-	ICD10:R10.Abdominal.and.pelvic.pain	-	-	-	-	p-acetamidophenylglucuronide
sig	9	116599654	rs145702943	C	T	0.0336	ASTN2	GlcCer(d40:1)	-1.02648	2.75002e-11	C	T	0.0121173	0.0528014	0.827774	FA(20:0)arachidic acid	0.640728	0.00818707	-	ICD10:R10.Abdominal.and.pelvic.pain	-	-	-	-	p-acetamidophenylglucuronide
sig	9	116599654	rs145702943	C	T	0.0336	ASTN2	GlcCer(d41:1)	-0.958943	1.17456e-10	C	T	0.0121173	-0.248133	0.316597	FA(20:0)arachidic acid	0.640728	0.00818707	-	ICD10:R10.Abdominal.and.pelvic.pain	-	-	-	-	p-acetamidophenylglucuronide
sig	9	116599654	rs145702943	C	T	0.0336	ASTN2	GlcCer(d42:1)	-1.0517	4.69138e-12	C	T	0.0121173	-0.0411874	0.864882	FA(20:0)arachidic acid	0.640728	0.00818707	-	ICD10:R10.Abdominal.and.pelvic.pain	-	-	-	-	p-acetamidophenylglucuronide
sig	9	116599654	rs145702943	C	T	0.0336	ASTN2	GlcCer(d42:2)	-1.14165	1.76957e-13	C	T	0.0121173	-	-	FA(20:0)arachidic acid	0.640728	0.00818707	-	ICD10:R10.Abdominal.and.pelvic.pain	-	-	-	-	p-acetamidophenylglucuronide
sig	9	116681055	rs181749773	A	C	0.03362	ASTN2	GlcCer(d38:1)	-0.87418	5.43946e-09	A	C	0.033801	-0.0719018	0.616058	Acylcarnitine(C8:1)	-0.321062	0.0261763	-	ICD10:R61.Hyperhidrosis	-	Obesity.due.to.excess.calories_588,Benign.neoplasm.Skin.of.trunk_347,Benign.neoplasm.Skin.of.trunk.other.cancers.excluded.fr_348	-	-	p-acetamidophenylglucuronide
sig	9	116681055	rs181749773	A	C	0.03362	ASTN2	GlcCer(d40:1)	-1.02539	2.81309e-11	A	C	0.033801	-0.103336	0.485016	Acylcarnitine(C8:1)	-0.321062	0.0261763	-	ICD10:R61.Hyperhidrosis	-	Obesity.due.to.excess.calories_588,Benign.neoplasm.Skin.of.trunk_347,Benign.neoplasm.Skin.of.trunk.other.cancers.excluded.fr_348	-	-	p-acetamidophenylglucuronide
sig	9	116681055	rs181749773	A	C	0.03362	ASTN2	GlcCer(d41:1)	-0.957193	1.24132e-10	A	C	0.033801	-0.176486	0.242744	Acylcarnitine(C8:1)	-0.321062	0.0261763	-	ICD10:R61.Hyperhidrosis	-	Obesity.due.to.excess.calories_588,Benign.neoplasm.Skin.of.trunk_347,Benign.neoplasm.Skin.of.trunk.other.cancers.excluded.fr_348	-	-	p-acetamidophenylglucuronide
sig	9	116681055	rs181749773	A	C	0.03362	ASTN2	GlcCer(d42:1)	-1.05061	4.80012e-12	A	C	0.033801	-0.0551107	0.708852	Acylcarnitine(C8:1)	-0.321062	0.0261763	-	ICD10:R61.Hyperhidrosis	-	Obesity.due.to.excess.calories_588,Benign.neoplasm.Skin.of.trunk_347,Benign.neoplasm.Skin.of.trunk.other.cancers.excluded.fr_348	-	-	p-acetamidophenylglucuronide
sig	9	116681055	rs181749773	A	C	0.03362	ASTN2	GlcCer(d42:2)	-1.13989	1.87044e-13	A	C	0.033801	-0.0561645	0.70496	Acylcarnitine(C8:1)	-0.321062	0.0261763	-	ICD10:R61.Hyperhidrosis	-	Obesity.due.to.excess.calories_588,Benign.neoplasm.Skin.of.trunk_347,Benign.neoplasm.Skin.of.trunk.other.cancers.excluded.fr_348	-	-	p-acetamidophenylglucuronide
sig	9	116707007	rs147773046	C	T	0.03362	ASTN2	GlcCer(d38:1)	-0.8741	5.43806e-09	C	T	0.0121173	-0.134263	0.568028	FA(20:0)arachidic acid	0.640728	0.00818707	-	ICD10:R10.Abdominal.and.pelvic.pain	-	-	-	-	p-acetamidophenylglucuronide
sig	9	116707007	rs147773046	C	T	0.03362	ASTN2	GlcCer(d40:1)	-1.02518	2.8255e-11	C	T	0.0121173	0.0528014	0.827774	FA(20:0)arachidic acid	0.640728	0.00818707	-	ICD10:R10.Abdominal.and.pelvic.pain	-	-	-	-	p-acetamidophenylglucuronide
sig	9	116707007	rs147773046	C	T	0.03362	ASTN2	GlcCer(d41:1)	-0.956874	1.254e-10	C	T	0.0121173	-0.248133	0.316597	FA(20:0)arachidic acid	0.640728	0.00818707	-	ICD10:R10.Abdominal.and.pelvic.pain	-	-	-	-	p-acetamidophenylglucuronide
sig	9	116707007	rs147773046	C	T	0.03362	ASTN2	GlcCer(d42:1)	-1.05041	4.82163e-12	C	T	0.0121173	-0.0411874	0.864882	FA(20:0)arachidic acid	0.640728	0.00818707	-	ICD10:R10.Abdominal.and.pelvic.pain	-	-	-	-	p-acetamidophenylglucuronide
sig	9	116707007	rs147773046	C	T	0.03362	ASTN2	GlcCer(d42:2)	-1.13957	1.89008e-13	C	T	0.0121173	-	-	FA(20:0)arachidic acid	0.640728	0.00818707	-	ICD10:R10.Abdominal.and.pelvic.pain	-	-	-	-	p-acetamidophenylglucuronide
sig	9	116718048	rs182716989	T	G	0.03362	ASTN2	GlcCer(d38:1)	-0.8741	5.43806e-09	T	G	0.0121173	-0.134263	0.568028	FA(20:0)arachidic acid	0.640728	0.00818707	-	ICD10:N23.Unspecified.renal.colic	-	-	-	-	p-acetamidophenylglucuronide
sig	9	116718048	rs182716989	T	G	0.03362	ASTN2	GlcCer(d40:1)	-1.02518	2.8255e-11	T	G	0.0121173	0.0528014	0.827774	FA(20:0)arachidic acid	0.640728	0.00818707	-	ICD10:N23.Unspecified.renal.colic	-	-	-	-	p-acetamidophenylglucuronide
sig	9	116718048	rs182716989	T	G	0.03362	ASTN2	GlcCer(d41:1)	-0.956874	1.254e-10	T	G	0.0121173	-0.248133	0.316597	FA(20:0)arachidic acid	0.640728	0.00818707	-	ICD10:N23.Unspecified.renal.colic	-	-	-	-	p-acetamidophenylglucuronide
sig	9	116718048	rs182716989	T	G	0.03362	ASTN2	GlcCer(d42:1)	-1.05041	4.82163e-12	T	G	0.0121173	-0.0411874	0.864882	FA(20:0)arachidic acid	0.640728	0.00818707	-	ICD10:N23.Unspecified.renal.colic	-	-	-	-	p-acetamidophenylglucuronide
sig	9	116718048	rs182716989	T	G	0.03362	ASTN2	GlcCer(d42:2)	-1.13957	1.89008e-13	T	G	0.0121173	-	-	FA(20:0)arachidic acid	0.640728	0.00818707	-	ICD10:N23.Unspecified.renal.colic	-	-	-	-	p-acetamidophenylglucuronide
sig	9	116728195	rs10491577	T	C	0.08059	ASTN2	GlcCer(d42:2)	-0.556071	4.02327e-08	T	C	0.132015	0.0966702	0.224332	Acylcarnitine(C16:0)	0.231048	0.00326648	Sensorineural.hearing.loss_389.1,Pernicious.anemia_281.11	ICD10:Z42.Follow-up.care.involving.plastic.surgery	-	Chrons.disease.NAS_422,Endovascular.or.surgical.operations.to.intracerebral.an_1024	Zinc.sulfate.turbidity.test.ZTT	-	p-acetamidophenylglucuronide
sig	9	116752858	rs143340363	TAAC	T	0.07271	ASTN2	GlcCer(d42:2)	-0.626274	2.66128e-09	TAAC	T	0.118622	0.0849405	0.299184	Acylcarnitine(C16:0)	0.260374	0.00126713	-	ICD10:Z42.Follow-up.care.involving.plastic.surgery	-	Hereditary.ataxia_759	-	-	p-acetamidophenylglucuronide
sig	9	116758967	rs79283764	C	T	0.0727	ASTN2	GlcCer(d42:2)	-0.626462	2.66004e-09	C	T	0.118622	0.0849405	0.299184	Acylcarnitine(C16:0)	0.260374	0.00126713	Sensorineural.hearing.loss_389.1,Malignant.neoplasm.of.female.breast_174.11,Pyogenic.granuloma_686.4	ICD10:Z42.Follow-up.care.involving.plastic.surgery	-	Hereditary.ataxia_759	-	-	p-acetamidophenylglucuronide
sig	9	116764259	rs4837838	C	T	0.0727	ASTN2	GlcCer(d42:2)	-0.626462	2.66004e-09	C	T	0.118622	0.0849405	0.299184	Acylcarnitine(C16:0)	0.260374	0.00126713	Sensorineural.hearing.loss_389.1,Malignant.neoplasm.of.female.breast_174.11,Pyogenic.granuloma_686.4,Breast.cancer.female_174.1	ICD10:Z42.Follow-up.care.involving.plastic.surgery	-	Hereditary.ataxia_759	-	-	p-acetamidophenylglucuronide
sig	9	116801254	rs1030831721	CT	C	0.03208	ASTN2	GlcCer(d38:1)	-0.906639	2.53989e-09	-	-	-	-	-	-	-	-	-	-	-	-	-	-	p-acetamidophenylglucuronide
sig	9	116801254	rs1030831721	CT	C	0.03208	ASTN2	GlcCer(d40:1)	-1.05029	2.13549e-11	-	-	-	-	-	-	-	-	-	-	-	-	-	-	p-acetamidophenylglucuronide
sig	9	116801254	rs1030831721	CT	C	0.03208	ASTN2	GlcCer(d41:1)	-1.00975	2.34977e-11	-	-	-	-	-	-	-	-	-	-	-	-	-	-	p-acetamidophenylglucuronide
sig	9	116801254	rs1030831721	CT	C	0.03208	ASTN2	GlcCer(d42:1)	-1.05978	7.6015e-12	-	-	-	-	-	-	-	-	-	-	-	-	-	-	p-acetamidophenylglucuronide
sig	9	116801254	rs1030831721	CT	C	0.03208	ASTN2	GlcCer(d42:2)	-1.20331	2.11809e-14	-	-	-	-	-	-	-	-	-	-	-	-	-	-	p-acetamidophenylglucuronide
sig	9	116828172	rs144182646	C	T	0.05321	ASTN2	GlcCer(d40:1)	-0.735749	9.69945e-09	C	T	0.0114796	-0.191197	0.445357	TAG(56:7)B	-0.604147	0.011934	Other.hypertrophic.and.atrophic.conditions.of.skin_701	ICD10:L85.Other.epidermal.thickening,ICD10:I89.Other.non-infective.disorders.of.lymphatic.vessels	-	Unspecified.jaundice_1981,Other.specific.arthropathies_51,Carpal.tunnel.syndrome_735,Intestinal.infectious.diseases_6,Benign.neoplasm.Rectum.anal.canal.icd.9_321,Benign.neoplasm.Rectum.anal.canal.icd.9.other.cancers.e_322,Subacute.thyroiditis_603	-	-	p-acetamidophenylglucuronide
sig	9	116828172	rs144182646	C	T	0.05321	ASTN2	GlcCer(d42:1)	-0.805107	1.96231e-10	C	T	0.0114796	-0.0554301	0.824429	TAG(56:7)B	-0.604147	0.011934	Other.hypertrophic.and.atrophic.conditions.of.skin_701	ICD10:L85.Other.epidermal.thickening,ICD10:I89.Other.non-infective.disorders.of.lymphatic.vessels	-	Unspecified.jaundice_1981,Other.specific.arthropathies_51,Carpal.tunnel.syndrome_735,Intestinal.infectious.diseases_6,Benign.neoplasm.Rectum.anal.canal.icd.9_321,Benign.neoplasm.Rectum.anal.canal.icd.9.other.cancers.e_322,Subacute.thyroiditis_603	-	-	p-acetamidophenylglucuronide
sig	9	116828172	rs144182646	C	T	0.05321	ASTN2	GlcCer(d42:2)	-0.767902	2.83177e-09	C	T	0.0114796	-	-	TAG(56:7)B	-0.604147	0.011934	Other.hypertrophic.and.atrophic.conditions.of.skin_701	ICD10:L85.Other.epidermal.thickening,ICD10:I89.Other.non-infective.disorders.of.lymphatic.vessels	-	Unspecified.jaundice_1981,Other.specific.arthropathies_51,Carpal.tunnel.syndrome_735,Intestinal.infectious.diseases_6,Benign.neoplasm.Rectum.anal.canal.icd.9_321,Benign.neoplasm.Rectum.anal.canal.icd.9.other.cancers.e_322,Subacute.thyroiditis_603	-	-	p-acetamidophenylglucuronide
sig	9	116864426	rs185726425	C	A	0.03286	ASTN2	GlcCer(d38:1)	-0.881341	4.9555e-09	-	-	-	-	-	-	-	-	-	-	-	-	-	-	p-acetamidophenylglucuronide
sig	9	116864426	rs185726425	C	A	0.03286	ASTN2	GlcCer(d40:1)	-1.03359	2.72079e-11	-	-	-	-	-	-	-	-	-	-	-	-	-	-	p-acetamidophenylglucuronide
sig	9	116864426	rs185726425	C	A	0.03286	ASTN2	GlcCer(d41:1)	-0.964592	1.16655e-10	-	-	-	-	-	-	-	-	-	-	-	-	-	-	p-acetamidophenylglucuronide
sig	9	116864426	rs185726425	C	A	0.03286	ASTN2	GlcCer(d42:1)	-1.03308	1.5633e-11	-	-	-	-	-	-	-	-	-	-	-	-	-	-	p-acetamidophenylglucuronide
sig	9	116864426	rs185726425	C	A	0.03286	ASTN2	GlcCer(d42:2)	-1.16717	7.07864e-14	-	-	-	-	-	-	-	-	-	-	-	-	-	-	p-acetamidophenylglucuronide
sig	9	116938175	rs1013015909	T	C	0.03142	ASTN2	GlcCer(d38:1)	-0.85967	2.20839e-08	-	-	-	-	-	-	-	-	-	-	-	-	-	-	p-acetamidophenylglucuronide
sig	9	116938175	rs1013015909	T	C	0.03142	ASTN2	GlcCer(d40:1)	-1.02256	1.06621e-10	-	-	-	-	-	-	-	-	-	-	-	-	-	-	p-acetamidophenylglucuronide
sig	9	116938175	rs1013015909	T	C	0.03142	ASTN2	GlcCer(d41:1)	-0.933274	1.0095e-09	-	-	-	-	-	-	-	-	-	-	-	-	-	-	p-acetamidophenylglucuronide
sig	9	116938175	rs1013015909	T	C	0.03142	ASTN2	GlcCer(d42:1)	-1.02391	5.82739e-11	-	-	-	-	-	-	-	-	-	-	-	-	-	-	p-acetamidophenylglucuronide
sig	9	116938175	rs1013015909	T	C	0.03142	ASTN2	GlcCer(d42:2)	-1.15292	4.29818e-13	-	-	-	-	-	-	-	-	-	-	-	-	-	-	p-acetamidophenylglucuronide
sig	9	117008342	rs16934199	A	G	0.04303	ASTN2	GlcCer(d42:2)	-0.758576	3.98162e-08	A	G	0.0306122	-0.190453	0.213152	PE(40:8)	0.321218	0.0382958	Disorders.involving.the.immune.mechanism_279,Thyrotoxicosis.with.or.without.goiter_242	ICD10:S68.Traumatic.amputation.of.wrist.and.hand	-	Congenital.deformities.of.hip_1869	-	-	p-acetamidophenylglucuronide
sig	9	117030271	rs145141865	C	T	0.0336	ASTN2	GlcCer(d40:1)	-0.928802	1.31412e-09	C	T	0.0140306	-0.00995222	0.964909	FA(19:0)	0.74899	0.00095889	Traumatic.amputation_872	ICD10:S68.Traumatic.amputation.of.wrist.and.hand	-	Degenerative.macular.diseases_1639	-	-	p-acetamidophenylglucuronide
sig	9	117030271	rs145141865	C	T	0.0336	ASTN2	GlcCer(d41:1)	-0.86258	5.23921e-09	C	T	0.0140306	-0.225635	0.328556	FA(19:0)	0.74899	0.00095889	Traumatic.amputation_872	ICD10:S68.Traumatic.amputation.of.wrist.and.hand	-	Degenerative.macular.diseases_1639	-	-	p-acetamidophenylglucuronide
sig	9	117030271	rs145141865	C	T	0.0336	ASTN2	GlcCer(d42:1)	-0.921744	1.10655e-09	C	T	0.0140306	0.055802	0.804646	FA(19:0)	0.74899	0.00095889	Traumatic.amputation_872	ICD10:S68.Traumatic.amputation.of.wrist.and.hand	-	Degenerative.macular.diseases_1639	-	-	p-acetamidophenylglucuronide
sig	9	117030271	rs145141865	C	T	0.0336	ASTN2	GlcCer(d42:2)	-1.0812	2.12864e-12	C	T	0.0140306	-0.13756	0.544067	FA(19:0)	0.74899	0.00095889	Traumatic.amputation_872	ICD10:S68.Traumatic.amputation.of.wrist.and.hand	-	Degenerative.macular.diseases_1639	-	-	p-acetamidophenylglucuronide
sig	9	117038586	rs183204805	A	G	0.03359	ASTN2	GlcCer(d40:1)	-0.92948	1.28684e-09	A	G	0.0102041	-0.00981689	0.970234	FA(20:0)arachidic acid	0.553615	0.0350558	Cysts.of.the.jaws_526.1	-	-	Degenerative.macular.diseases_1639	-	-	p-acetamidophenylglucuronide
sig	9	117038586	rs183204805	A	G	0.03359	ASTN2	GlcCer(d41:1)	-0.862924	5.19929e-09	A	G	0.0102041	-0.104294	0.697781	FA(20:0)arachidic acid	0.553615	0.0350558	Cysts.of.the.jaws_526.1	-	-	Degenerative.macular.diseases_1639	-	-	p-acetamidophenylglucuronide
sig	9	117038586	rs183204805	A	G	0.03359	ASTN2	GlcCer(d42:1)	-0.922543	1.07753e-09	A	G	0.0102041	0.043057	0.86965	FA(20:0)arachidic acid	0.553615	0.0350558	Cysts.of.the.jaws_526.1	-	-	Degenerative.macular.diseases_1639	-	-	p-acetamidophenylglucuronide
sig	9	117038586	rs183204805	A	G	0.03359	ASTN2	GlcCer(d42:2)	-1.08156	2.11259e-12	A	G	0.0102041	-	-	FA(20:0)arachidic acid	0.553615	0.0350558	Cysts.of.the.jaws_526.1	-	-	Degenerative.macular.diseases_1639	-	-	p-acetamidophenylglucuronide
sig	9	117045339	rs116877468	G	T	0.03322	ASTN2	GlcCer(d40:1)	-0.964037	4.17784e-10	G	T	0.0159439	-0.102496	0.62934	FA(19:0)	0.525965	0.0134984	Disorders.of.tooth.development_520,Disturbances.in.tooth.eruption_520.2,Cancer.of.major.salivary.glands_145.3,Traumatic.amputation_872	ICD10:S68.Traumatic.amputation.of.wrist.and.hand,ICD10:K01.Embedded.and.impacted.teeth	-	-	-	-	p-acetamidophenylglucuronide
sig	9	117045339	rs116877468	G	T	0.03322	ASTN2	GlcCer(d41:1)	-0.878642	3.63996e-09	G	T	0.0159439	-0.280171	0.196237	FA(19:0)	0.525965	0.0134984	Disorders.of.tooth.development_520,Disturbances.in.tooth.eruption_520.2,Cancer.of.major.salivary.glands_145.3,Traumatic.amputation_872	ICD10:S68.Traumatic.amputation.of.wrist.and.hand,ICD10:K01.Embedded.and.impacted.teeth	-	-	-	-	p-acetamidophenylglucuronide
sig	9	117045339	rs116877468	G	T	0.03322	ASTN2	GlcCer(d42:1)	-0.964123	2.51322e-10	G	T	0.0159439	-0.0494021	0.815557	FA(19:0)	0.525965	0.0134984	Disorders.of.tooth.development_520,Disturbances.in.tooth.eruption_520.2,Cancer.of.major.salivary.glands_145.3,Traumatic.amputation_872	ICD10:S68.Traumatic.amputation.of.wrist.and.hand,ICD10:K01.Embedded.and.impacted.teeth	-	-	-	-	p-acetamidophenylglucuronide
sig	9	117045339	rs116877468	G	T	0.03322	ASTN2	GlcCer(d42:2)	-1.09661	1.57882e-12	G	T	0.0159439	-0.157672	0.458839	FA(19:0)	0.525965	0.0134984	Disorders.of.tooth.development_520,Disturbances.in.tooth.eruption_520.2,Cancer.of.major.salivary.glands_145.3,Traumatic.amputation_872	ICD10:S68.Traumatic.amputation.of.wrist.and.hand,ICD10:K01.Embedded.and.impacted.teeth	-	-	-	-	p-acetamidophenylglucuronide
sig	9	117059339	rs151323364	C	T	0.03346	ASTN2	GlcCer(d40:1)	-0.931955	1.31248e-09	C	T	0.0159439	0.0941603	0.657659	FA(19:0)	0.561821	0.00835842	Traumatic.amputation_872	ICD10:S68.Traumatic.amputation.of.wrist.and.hand	-	-	-	-	p-acetamidophenylglucuronide
sig	9	117059339	rs151323364	C	T	0.03346	ASTN2	GlcCer(d41:1)	-0.86953	4.42158e-09	C	T	0.0159439	-0.0813622	0.707597	FA(19:0)	0.561821	0.00835842	Traumatic.amputation_872	ICD10:S68.Traumatic.amputation.of.wrist.and.hand	-	-	-	-	p-acetamidophenylglucuronide
sig	9	117059339	rs151323364	C	T	0.03346	ASTN2	GlcCer(d42:1)	-0.922886	1.20199e-09	C	T	0.0159439	0.162581	0.442948	FA(19:0)	0.561821	0.00835842	Traumatic.amputation_872	ICD10:S68.Traumatic.amputation.of.wrist.and.hand	-	-	-	-	p-acetamidophenylglucuronide
sig	9	117059339	rs151323364	C	T	0.03346	ASTN2	GlcCer(d42:2)	-1.08487	2.1465e-12	C	T	0.0159439	-0.0119252	0.955347	FA(19:0)	0.561821	0.00835842	Traumatic.amputation_872	ICD10:S68.Traumatic.amputation.of.wrist.and.hand	-	-	-	-	p-acetamidophenylglucuronide
sig	9	117110129	rs190451632	G	A	0.03365	ASTN2	GlcCer(d40:1)	-0.925674	1.42162e-09	G	A	0.0140306	-0.00896519	0.96841	LPC(17:1)	-0.556041	0.0123464	Vitamin.deficiency_261,Vitamin.B-complex.deficiencies_261.2	ICD10:B07.Viral.warts,ICD10:S68.Traumatic.amputation.of.wrist.and.hand	-	-	-	-	p-acetamidophenylglucuronide
sig	9	117110129	rs190451632	G	A	0.03365	ASTN2	GlcCer(d41:1)	-0.860016	5.55846e-09	G	A	0.0140306	-0.145046	0.530249	LPC(17:1)	-0.556041	0.0123464	Vitamin.deficiency_261,Vitamin.B-complex.deficiencies_261.2	ICD10:B07.Viral.warts,ICD10:S68.Traumatic.amputation.of.wrist.and.hand	-	-	-	-	p-acetamidophenylglucuronide
sig	9	117110129	rs190451632	G	A	0.03365	ASTN2	GlcCer(d42:1)	-0.918501	1.2052e-09	G	A	0.0140306	0.039756	0.860221	LPC(17:1)	-0.556041	0.0123464	Vitamin.deficiency_261,Vitamin.B-complex.deficiencies_261.2	ICD10:B07.Viral.warts,ICD10:S68.Traumatic.amputation.of.wrist.and.hand	-	-	-	-	p-acetamidophenylglucuronide
sig	9	117110129	rs190451632	G	A	0.03365	ASTN2	GlcCer(d42:2)	-1.07907	2.19715e-12	G	A	0.0140306	-0.222356	0.327105	LPC(17:1)	-0.556041	0.0123464	Vitamin.deficiency_261,Vitamin.B-complex.deficiencies_261.2	ICD10:B07.Viral.warts,ICD10:S68.Traumatic.amputation.of.wrist.and.hand	-	-	-	-	p-acetamidophenylglucuronide
sig	9	117112263	rs184432886	T	G	0.03364	ASTN2	GlcCer(d40:1)	-0.92587	1.41386e-09	-	-	-	-	-	androstenediol	-0.433034	0.157589	Cysts.of.the.jaws_526.1,Polyneuropathy.due.to.drugs_316.1	ICD10:S68.Traumatic.amputation.of.wrist.and.hand,ICD10:Q82.Other.congenital.malformations.of.skin,ICD10:R23.Other.skin.changes,ICD10:S64.Injury.of.nerves.at.wrist.and.hand.level,ICD10:C73.Malignant.neoplasm.of.thyroid.gland	-	-	-	-	p-acetamidophenylglucuronide
sig	9	117112263	rs184432886	T	G	0.03364	ASTN2	GlcCer(d41:1)	-0.860149	5.54178e-09	-	-	-	-	-	androstenediol	-0.433034	0.157589	Cysts.of.the.jaws_526.1,Polyneuropathy.due.to.drugs_316.1	ICD10:S68.Traumatic.amputation.of.wrist.and.hand,ICD10:Q82.Other.congenital.malformations.of.skin,ICD10:R23.Other.skin.changes,ICD10:S64.Injury.of.nerves.at.wrist.and.hand.level,ICD10:C73.Malignant.neoplasm.of.thyroid.gland	-	-	-	-	p-acetamidophenylglucuronide
sig	9	117112263	rs184432886	T	G	0.03364	ASTN2	GlcCer(d42:1)	-0.918717	1.19747e-09	-	-	-	-	-	androstenediol	-0.433034	0.157589	Cysts.of.the.jaws_526.1,Polyneuropathy.due.to.drugs_316.1	ICD10:S68.Traumatic.amputation.of.wrist.and.hand,ICD10:Q82.Other.congenital.malformations.of.skin,ICD10:R23.Other.skin.changes,ICD10:S64.Injury.of.nerves.at.wrist.and.hand.level,ICD10:C73.Malignant.neoplasm.of.thyroid.gland	-	-	-	-	p-acetamidophenylglucuronide
sig	9	117112263	rs184432886	T	G	0.03364	ASTN2	GlcCer(d42:2)	-1.07919	2.1925e-12	-	-	-	-	-	androstenediol	-0.433034	0.157589	Cysts.of.the.jaws_526.1,Polyneuropathy.due.to.drugs_316.1	ICD10:S68.Traumatic.amputation.of.wrist.and.hand,ICD10:Q82.Other.congenital.malformations.of.skin,ICD10:R23.Other.skin.changes,ICD10:S64.Injury.of.nerves.at.wrist.and.hand.level,ICD10:C73.Malignant.neoplasm.of.thyroid.gland	-	-	-	-	p-acetamidophenylglucuronide
sig	9	117114030	rs11284089	GA	G	0.03365	ASTN2	GlcCer(d40:1)	-0.925674	1.42162e-09	GA	G	0.0153061	0.0305363	0.887996	LPC(17:1)	-0.544416	0.0105334	-	ICD10:B07.Viral.warts,ICD10:O13.Gestational.[pregnancy-induced].hypertension.witho,ICD10:M15.Polyarthrosis	-	Male.infertility_1703,Infections.of.genitourinary.tract.in.pregnancy_1818,Female.genital.prolapse_1682	-	-	p-acetamidophenylglucuronide
sig	9	117114030	rs11284089	GA	G	0.03365	ASTN2	GlcCer(d41:1)	-0.860016	5.55846e-09	GA	G	0.0153061	-0.0991837	0.65408	LPC(17:1)	-0.544416	0.0105334	-	ICD10:B07.Viral.warts,ICD10:O13.Gestational.[pregnancy-induced].hypertension.witho,ICD10:M15.Polyarthrosis	-	Male.infertility_1703,Infections.of.genitourinary.tract.in.pregnancy_1818,Female.genital.prolapse_1682	-	-	p-acetamidophenylglucuronide
sig	9	117114030	rs11284089	GA	G	0.03365	ASTN2	GlcCer(d42:1)	-0.918501	1.2052e-09	GA	G	0.0153061	0.0946294	0.661655	LPC(17:1)	-0.544416	0.0105334	-	ICD10:B07.Viral.warts,ICD10:O13.Gestational.[pregnancy-induced].hypertension.witho,ICD10:M15.Polyarthrosis	-	Male.infertility_1703,Infections.of.genitourinary.tract.in.pregnancy_1818,Female.genital.prolapse_1682	-	-	p-acetamidophenylglucuronide
sig	9	117114030	rs11284089	GA	G	0.03365	ASTN2	GlcCer(d42:2)	-1.07907	2.19715e-12	GA	G	0.0153061	-0.146546	0.500099	LPC(17:1)	-0.544416	0.0105334	-	ICD10:B07.Viral.warts,ICD10:O13.Gestational.[pregnancy-induced].hypertension.witho,ICD10:M15.Polyarthrosis	-	Male.infertility_1703,Infections.of.genitourinary.tract.in.pregnancy_1818,Female.genital.prolapse_1682	-	-	p-acetamidophenylglucuronide
sig	9	117114995	rs1889319	G	C	0.03365	ASTN2	GlcCer(d40:1)	-0.925674	1.42162e-09	G	C	0.0153061	0.0305363	0.887996	LPC(17:1)	-0.544416	0.0105334	-	ICD10:B07.Viral.warts,ICD10:O13.Gestational.[pregnancy-induced].hypertension.witho,ICD10:M15.Polyarthrosis	-	Male.infertility_1703,Female.genital.prolapse_1682,Infections.of.genitourinary.tract.in.pregnancy_1818	-	-	p-acetamidophenylglucuronide
sig	9	117114995	rs1889319	G	C	0.03365	ASTN2	GlcCer(d41:1)	-0.860016	5.55846e-09	G	C	0.0153061	-0.0991837	0.65408	LPC(17:1)	-0.544416	0.0105334	-	ICD10:B07.Viral.warts,ICD10:O13.Gestational.[pregnancy-induced].hypertension.witho,ICD10:M15.Polyarthrosis	-	Male.infertility_1703,Female.genital.prolapse_1682,Infections.of.genitourinary.tract.in.pregnancy_1818	-	-	p-acetamidophenylglucuronide
sig	9	117114995	rs1889319	G	C	0.03365	ASTN2	GlcCer(d42:1)	-0.918501	1.2052e-09	G	C	0.0153061	0.0946294	0.661655	LPC(17:1)	-0.544416	0.0105334	-	ICD10:B07.Viral.warts,ICD10:O13.Gestational.[pregnancy-induced].hypertension.witho,ICD10:M15.Polyarthrosis	-	Male.infertility_1703,Female.genital.prolapse_1682,Infections.of.genitourinary.tract.in.pregnancy_1818	-	-	p-acetamidophenylglucuronide
sig	9	117114995	rs1889319	G	C	0.03365	ASTN2	GlcCer(d42:2)	-1.07907	2.19715e-12	G	C	0.0153061	-0.146546	0.500099	LPC(17:1)	-0.544416	0.0105334	-	ICD10:B07.Viral.warts,ICD10:O13.Gestational.[pregnancy-induced].hypertension.witho,ICD10:M15.Polyarthrosis	-	Male.infertility_1703,Female.genital.prolapse_1682,Infections.of.genitourinary.tract.in.pregnancy_1818	-	-	p-acetamidophenylglucuronide
sig	9	117115614	rs10115659	G	T	0.03365	ASTN2	GlcCer(d40:1)	-0.925674	1.42162e-09	G	T	0.0153061	0.0305363	0.887996	LPC(17:1)	-0.544416	0.0105334	-	ICD10:B07.Viral.warts,ICD10:M15.Polyarthrosis	-	Male.infertility_1703,Female.genital.prolapse_1682,Infections.of.genitourinary.tract.in.pregnancy_1818	-	-	p-acetamidophenylglucuronide
sig	9	117115614	rs10115659	G	T	0.03365	ASTN2	GlcCer(d41:1)	-0.860016	5.55846e-09	G	T	0.0153061	-0.0991837	0.65408	LPC(17:1)	-0.544416	0.0105334	-	ICD10:B07.Viral.warts,ICD10:M15.Polyarthrosis	-	Male.infertility_1703,Female.genital.prolapse_1682,Infections.of.genitourinary.tract.in.pregnancy_1818	-	-	p-acetamidophenylglucuronide
sig	9	117115614	rs10115659	G	T	0.03365	ASTN2	GlcCer(d42:1)	-0.918501	1.2052e-09	G	T	0.0153061	0.0946294	0.661655	LPC(17:1)	-0.544416	0.0105334	-	ICD10:B07.Viral.warts,ICD10:M15.Polyarthrosis	-	Male.infertility_1703,Female.genital.prolapse_1682,Infections.of.genitourinary.tract.in.pregnancy_1818	-	-	p-acetamidophenylglucuronide
sig	9	117115614	rs10115659	G	T	0.03365	ASTN2	GlcCer(d42:2)	-1.07907	2.19715e-12	G	T	0.0153061	-0.146546	0.500099	LPC(17:1)	-0.544416	0.0105334	-	ICD10:B07.Viral.warts,ICD10:M15.Polyarthrosis	-	Male.infertility_1703,Female.genital.prolapse_1682,Infections.of.genitourinary.tract.in.pregnancy_1818	-	-	p-acetamidophenylglucuronide
sig	9	117116491	rs11789213	C	A	0.03365	ASTN2	GlcCer(d40:1)	-0.925674	1.42162e-09	C	A	0.0153061	0.0305363	0.887996	LPC(17:1)	-0.544416	0.0105334	-	ICD10:O13.Gestational.[pregnancy-induced].hypertension.witho,ICD10:B07.Viral.warts,ICD10:M15.Polyarthrosis	-	Male.infertility_1703,Female.genital.prolapse_1682,Infections.of.genitourinary.tract.in.pregnancy_1818	-	-	p-acetamidophenylglucuronide
sig	9	117116491	rs11789213	C	A	0.03365	ASTN2	GlcCer(d41:1)	-0.860016	5.55846e-09	C	A	0.0153061	-0.0991837	0.65408	LPC(17:1)	-0.544416	0.0105334	-	ICD10:O13.Gestational.[pregnancy-induced].hypertension.witho,ICD10:B07.Viral.warts,ICD10:M15.Polyarthrosis	-	Male.infertility_1703,Female.genital.prolapse_1682,Infections.of.genitourinary.tract.in.pregnancy_1818	-	-	p-acetamidophenylglucuronide
sig	9	117116491	rs11789213	C	A	0.03365	ASTN2	GlcCer(d42:1)	-0.918501	1.2052e-09	C	A	0.0153061	0.0946294	0.661655	LPC(17:1)	-0.544416	0.0105334	-	ICD10:O13.Gestational.[pregnancy-induced].hypertension.witho,ICD10:B07.Viral.warts,ICD10:M15.Polyarthrosis	-	Male.infertility_1703,Female.genital.prolapse_1682,Infections.of.genitourinary.tract.in.pregnancy_1818	-	-	p-acetamidophenylglucuronide
sig	9	117116491	rs11789213	C	A	0.03365	ASTN2	GlcCer(d42:2)	-1.07907	2.19715e-12	C	A	0.0153061	-0.146546	0.500099	LPC(17:1)	-0.544416	0.0105334	-	ICD10:O13.Gestational.[pregnancy-induced].hypertension.witho,ICD10:B07.Viral.warts,ICD10:M15.Polyarthrosis	-	Male.infertility_1703,Female.genital.prolapse_1682,Infections.of.genitourinary.tract.in.pregnancy_1818	-	-	p-acetamidophenylglucuronide
sig	9	117118738	rs3923775	C	T	0.03365	ASTN2	GlcCer(d40:1)	-0.925674	1.42162e-09	C	T	0.0153061	0.0305363	0.887996	LPC(17:1)	-0.544416	0.0105334	-	ICD10:B07.Viral.warts,ICD10:M15.Polyarthrosis,ICD10:O13.Gestational.[pregnancy-induced].hypertension.witho	-	Male.infertility_1703,Female.genital.prolapse_1682,Infections.of.genitourinary.tract.in.pregnancy_1818	-	-	p-acetamidophenylglucuronide
sig	9	117118738	rs3923775	C	T	0.03365	ASTN2	GlcCer(d41:1)	-0.860016	5.55846e-09	C	T	0.0153061	-0.0991837	0.65408	LPC(17:1)	-0.544416	0.0105334	-	ICD10:B07.Viral.warts,ICD10:M15.Polyarthrosis,ICD10:O13.Gestational.[pregnancy-induced].hypertension.witho	-	Male.infertility_1703,Female.genital.prolapse_1682,Infections.of.genitourinary.tract.in.pregnancy_1818	-	-	p-acetamidophenylglucuronide
sig	9	117118738	rs3923775	C	T	0.03365	ASTN2	GlcCer(d42:1)	-0.918501	1.2052e-09	C	T	0.0153061	0.0946294	0.661655	LPC(17:1)	-0.544416	0.0105334	-	ICD10:B07.Viral.warts,ICD10:M15.Polyarthrosis,ICD10:O13.Gestational.[pregnancy-induced].hypertension.witho	-	Male.infertility_1703,Female.genital.prolapse_1682,Infections.of.genitourinary.tract.in.pregnancy_1818	-	-	p-acetamidophenylglucuronide
sig	9	117118738	rs3923775	C	T	0.03365	ASTN2	GlcCer(d42:2)	-1.07907	2.19715e-12	C	T	0.0153061	-0.146546	0.500099	LPC(17:1)	-0.544416	0.0105334	-	ICD10:B07.Viral.warts,ICD10:M15.Polyarthrosis,ICD10:O13.Gestational.[pregnancy-induced].hypertension.witho	-	Male.infertility_1703,Female.genital.prolapse_1682,Infections.of.genitourinary.tract.in.pregnancy_1818	-	-	p-acetamidophenylglucuronide
sig	9	117119151	rs7037535	A	G	0.03365	ASTN2	GlcCer(d40:1)	-0.925674	1.42162e-09	A	G	0.0153061	0.0305363	0.887996	LPC(17:1)	-0.544416	0.0105334	-	ICD10:B07.Viral.warts,ICD10:M15.Polyarthrosis,ICD10:O13.Gestational.[pregnancy-induced].hypertension.witho	-	Male.infertility_1703,Female.genital.prolapse_1682	-	-	p-acetamidophenylglucuronide
sig	9	117119151	rs7037535	A	G	0.03365	ASTN2	GlcCer(d41:1)	-0.860016	5.55846e-09	A	G	0.0153061	-0.0991837	0.65408	LPC(17:1)	-0.544416	0.0105334	-	ICD10:B07.Viral.warts,ICD10:M15.Polyarthrosis,ICD10:O13.Gestational.[pregnancy-induced].hypertension.witho	-	Male.infertility_1703,Female.genital.prolapse_1682	-	-	p-acetamidophenylglucuronide
sig	9	117119151	rs7037535	A	G	0.03365	ASTN2	GlcCer(d42:1)	-0.918501	1.2052e-09	A	G	0.0153061	0.0946294	0.661655	LPC(17:1)	-0.544416	0.0105334	-	ICD10:B07.Viral.warts,ICD10:M15.Polyarthrosis,ICD10:O13.Gestational.[pregnancy-induced].hypertension.witho	-	Male.infertility_1703,Female.genital.prolapse_1682	-	-	p-acetamidophenylglucuronide
sig	9	117119151	rs7037535	A	G	0.03365	ASTN2	GlcCer(d42:2)	-1.07907	2.19715e-12	A	G	0.0153061	-0.146546	0.500099	LPC(17:1)	-0.544416	0.0105334	-	ICD10:B07.Viral.warts,ICD10:M15.Polyarthrosis,ICD10:O13.Gestational.[pregnancy-induced].hypertension.witho	-	Male.infertility_1703,Female.genital.prolapse_1682	-	-	p-acetamidophenylglucuronide
sig	9	117119801	rs10983534	C	T	0.03365	ASTN2	GlcCer(d40:1)	-0.925674	1.42162e-09	C	T	0.0153061	0.0305363	0.887996	LPC(17:1)	-0.544416	0.0105334	-	ICD10:B07.Viral.warts,ICD10:M15.Polyarthrosis	-	Male.infertility_1703,Female.genital.prolapse_1682,Infections.of.genitourinary.tract.in.pregnancy_1818	-	-	p-acetamidophenylglucuronide
sig	9	117119801	rs10983534	C	T	0.03365	ASTN2	GlcCer(d41:1)	-0.860016	5.55846e-09	C	T	0.0153061	-0.0991837	0.65408	LPC(17:1)	-0.544416	0.0105334	-	ICD10:B07.Viral.warts,ICD10:M15.Polyarthrosis	-	Male.infertility_1703,Female.genital.prolapse_1682,Infections.of.genitourinary.tract.in.pregnancy_1818	-	-	p-acetamidophenylglucuronide
sig	9	117119801	rs10983534	C	T	0.03365	ASTN2	GlcCer(d42:1)	-0.918501	1.2052e-09	C	T	0.0153061	0.0946294	0.661655	LPC(17:1)	-0.544416	0.0105334	-	ICD10:B07.Viral.warts,ICD10:M15.Polyarthrosis	-	Male.infertility_1703,Female.genital.prolapse_1682,Infections.of.genitourinary.tract.in.pregnancy_1818	-	-	p-acetamidophenylglucuronide
sig	9	117119801	rs10983534	C	T	0.03365	ASTN2	GlcCer(d42:2)	-1.07907	2.19715e-12	C	T	0.0153061	-0.146546	0.500099	LPC(17:1)	-0.544416	0.0105334	-	ICD10:B07.Viral.warts,ICD10:M15.Polyarthrosis	-	Male.infertility_1703,Female.genital.prolapse_1682,Infections.of.genitourinary.tract.in.pregnancy_1818	-	-	p-acetamidophenylglucuronide
sig	9	117121121	rs12338713	C	A	0.03365	ASTN2	GlcCer(d40:1)	-0.925706	1.4199e-09	C	A	0.0165816	-0.0328363	0.874879	LPC(17:1)	-0.506364	0.0133778	-	ICD10:M15.Polyarthrosis,ICD10:B07.Viral.warts	-	Male.infertility_1703	-	-	p-acetamidophenylglucuronide
sig	9	117121121	rs12338713	C	A	0.03365	ASTN2	GlcCer(d41:1)	-0.860061	5.54896e-09	C	A	0.0165816	-0.0865103	0.684469	LPC(17:1)	-0.506364	0.0133778	-	ICD10:M15.Polyarthrosis,ICD10:B07.Viral.warts	-	Male.infertility_1703	-	-	p-acetamidophenylglucuronide
sig	9	117121121	rs12338713	C	A	0.03365	ASTN2	GlcCer(d42:1)	-0.918515	1.20464e-09	C	A	0.0165816	0.0312075	0.880718	LPC(17:1)	-0.506364	0.0133778	-	ICD10:M15.Polyarthrosis,ICD10:B07.Viral.warts	-	Male.infertility_1703	-	-	p-acetamidophenylglucuronide
sig	9	117121121	rs12338713	C	A	0.03365	ASTN2	GlcCer(d42:2)	-1.07912	2.19184e-12	C	A	0.0165816	-0.166742	0.425015	LPC(17:1)	-0.506364	0.0133778	-	ICD10:M15.Polyarthrosis,ICD10:B07.Viral.warts	-	Male.infertility_1703	-	-	p-acetamidophenylglucuronide
sig	9	117121438	rs73529089	C	T	0.03365	ASTN2	GlcCer(d40:1)	-0.925674	1.42162e-09	C	T	0.0153061	0.0305363	0.887996	LPC(17:1)	-0.544416	0.0105334	-	ICD10:B07.Viral.warts,ICD10:M15.Polyarthrosis	-	Male.infertility_1703,Female.genital.prolapse_1682	-	-	p-acetamidophenylglucuronide
sig	9	117121438	rs73529089	C	T	0.03365	ASTN2	GlcCer(d41:1)	-0.860016	5.55846e-09	C	T	0.0153061	-0.0991837	0.65408	LPC(17:1)	-0.544416	0.0105334	-	ICD10:B07.Viral.warts,ICD10:M15.Polyarthrosis	-	Male.infertility_1703,Female.genital.prolapse_1682	-	-	p-acetamidophenylglucuronide
sig	9	117121438	rs73529089	C	T	0.03365	ASTN2	GlcCer(d42:1)	-0.918501	1.2052e-09	C	T	0.0153061	0.0946294	0.661655	LPC(17:1)	-0.544416	0.0105334	-	ICD10:B07.Viral.warts,ICD10:M15.Polyarthrosis	-	Male.infertility_1703,Female.genital.prolapse_1682	-	-	p-acetamidophenylglucuronide
sig	9	117121438	rs73529089	C	T	0.03365	ASTN2	GlcCer(d42:2)	-1.07907	2.19715e-12	C	T	0.0153061	-0.146546	0.500099	LPC(17:1)	-0.544416	0.0105334	-	ICD10:B07.Viral.warts,ICD10:M15.Polyarthrosis	-	Male.infertility_1703,Female.genital.prolapse_1682	-	-	p-acetamidophenylglucuronide
sig	9	117121994	rs7033011	T	G	0.03365	ASTN2	GlcCer(d40:1)	-0.925674	1.42162e-09	T	G	0.0153061	0.0305363	0.887996	LPC(17:1)	-0.544416	0.0105334	-	ICD10:B07.Viral.warts,ICD10:M15.Polyarthrosis,ICD10:O13.Gestational.[pregnancy-induced].hypertension.witho	-	Male.infertility_1703,Female.genital.prolapse_1682	-	-	p-acetamidophenylglucuronide
sig	9	117121994	rs7033011	T	G	0.03365	ASTN2	GlcCer(d41:1)	-0.860016	5.55846e-09	T	G	0.0153061	-0.0991837	0.65408	LPC(17:1)	-0.544416	0.0105334	-	ICD10:B07.Viral.warts,ICD10:M15.Polyarthrosis,ICD10:O13.Gestational.[pregnancy-induced].hypertension.witho	-	Male.infertility_1703,Female.genital.prolapse_1682	-	-	p-acetamidophenylglucuronide
sig	9	117121994	rs7033011	T	G	0.03365	ASTN2	GlcCer(d42:1)	-0.918501	1.2052e-09	T	G	0.0153061	0.0946294	0.661655	LPC(17:1)	-0.544416	0.0105334	-	ICD10:B07.Viral.warts,ICD10:M15.Polyarthrosis,ICD10:O13.Gestational.[pregnancy-induced].hypertension.witho	-	Male.infertility_1703,Female.genital.prolapse_1682	-	-	p-acetamidophenylglucuronide
sig	9	117121994	rs7033011	T	G	0.03365	ASTN2	GlcCer(d42:2)	-1.07907	2.19715e-12	T	G	0.0153061	-0.146546	0.500099	LPC(17:1)	-0.544416	0.0105334	-	ICD10:B07.Viral.warts,ICD10:M15.Polyarthrosis,ICD10:O13.Gestational.[pregnancy-induced].hypertension.witho	-	Male.infertility_1703,Female.genital.prolapse_1682	-	-	p-acetamidophenylglucuronide
sig	9	117122707	rs4838231	T	G	0.03365	ASTN2	GlcCer(d40:1)	-0.925674	1.42162e-09	T	G	0.0153061	0.0305363	0.887996	LPC(17:1)	-0.544416	0.0105334	-	ICD10:B07.Viral.warts,ICD10:M15.Polyarthrosis,ICD10:O13.Gestational.[pregnancy-induced].hypertension.witho	-	Male.infertility_1703,Female.genital.prolapse_1682	-	-	p-acetamidophenylglucuronide
sig	9	117122707	rs4838231	T	G	0.03365	ASTN2	GlcCer(d41:1)	-0.860016	5.55846e-09	T	G	0.0153061	-0.0991837	0.65408	LPC(17:1)	-0.544416	0.0105334	-	ICD10:B07.Viral.warts,ICD10:M15.Polyarthrosis,ICD10:O13.Gestational.[pregnancy-induced].hypertension.witho	-	Male.infertility_1703,Female.genital.prolapse_1682	-	-	p-acetamidophenylglucuronide
sig	9	117122707	rs4838231	T	G	0.03365	ASTN2	GlcCer(d42:1)	-0.918501	1.2052e-09	T	G	0.0153061	0.0946294	0.661655	LPC(17:1)	-0.544416	0.0105334	-	ICD10:B07.Viral.warts,ICD10:M15.Polyarthrosis,ICD10:O13.Gestational.[pregnancy-induced].hypertension.witho	-	Male.infertility_1703,Female.genital.prolapse_1682	-	-	p-acetamidophenylglucuronide
sig	9	117122707	rs4838231	T	G	0.03365	ASTN2	GlcCer(d42:2)	-1.07907	2.19715e-12	T	G	0.0153061	-0.146546	0.500099	LPC(17:1)	-0.544416	0.0105334	-	ICD10:B07.Viral.warts,ICD10:M15.Polyarthrosis,ICD10:O13.Gestational.[pregnancy-induced].hypertension.witho	-	Male.infertility_1703,Female.genital.prolapse_1682	-	-	p-acetamidophenylglucuronide
sig	9	117122966	rs4838233	A	G	0.03365	ASTN2	GlcCer(d40:1)	-0.925674	1.42162e-09	A	G	0.0153061	0.0305363	0.887996	LPC(17:1)	-0.544416	0.0105334	-	ICD10:B07.Viral.warts,ICD10:M15.Polyarthrosis,ICD10:O13.Gestational.[pregnancy-induced].hypertension.witho	-	Male.infertility_1703,Female.genital.prolapse_1682	-	-	p-acetamidophenylglucuronide
sig	9	117122966	rs4838233	A	G	0.03365	ASTN2	GlcCer(d41:1)	-0.860016	5.55846e-09	A	G	0.0153061	-0.0991837	0.65408	LPC(17:1)	-0.544416	0.0105334	-	ICD10:B07.Viral.warts,ICD10:M15.Polyarthrosis,ICD10:O13.Gestational.[pregnancy-induced].hypertension.witho	-	Male.infertility_1703,Female.genital.prolapse_1682	-	-	p-acetamidophenylglucuronide
sig	9	117122966	rs4838233	A	G	0.03365	ASTN2	GlcCer(d42:1)	-0.918501	1.2052e-09	A	G	0.0153061	0.0946294	0.661655	LPC(17:1)	-0.544416	0.0105334	-	ICD10:B07.Viral.warts,ICD10:M15.Polyarthrosis,ICD10:O13.Gestational.[pregnancy-induced].hypertension.witho	-	Male.infertility_1703,Female.genital.prolapse_1682	-	-	p-acetamidophenylglucuronide
sig	9	117122966	rs4838233	A	G	0.03365	ASTN2	GlcCer(d42:2)	-1.07907	2.19715e-12	A	G	0.0153061	-0.146546	0.500099	LPC(17:1)	-0.544416	0.0105334	-	ICD10:B07.Viral.warts,ICD10:M15.Polyarthrosis,ICD10:O13.Gestational.[pregnancy-induced].hypertension.witho	-	Male.infertility_1703,Female.genital.prolapse_1682	-	-	p-acetamidophenylglucuronide
sig	9	117123436	rs10983537	G	A	0.04605	ASTN2	GlcCer(d38:1)	-0.70516	4.02497e-08	G	A	0.133929	-0.0648794	0.39829	estriol	-0.252321	0.0014816	Chronic.ulcer.of.skin_707,Pancreatic.cancer_157	-	-	Disorders.of.parathyroid.gland_594,Hyperparathyroidism_567,Bells.palsy_733	-	-	p-acetamidophenylglucuronide
sig	9	117123436	rs10983537	G	A	0.04605	ASTN2	GlcCer(d40:1)	-0.782881	3.00069e-09	G	A	0.133929	-0.107921	0.173399	estriol	-0.252321	0.0014816	Chronic.ulcer.of.skin_707,Pancreatic.cancer_157	-	-	Disorders.of.parathyroid.gland_594,Hyperparathyroidism_567,Bells.palsy_733	-	-	p-acetamidophenylglucuronide
sig	9	117123436	rs10983537	G	A	0.04605	ASTN2	GlcCer(d41:1)	-0.768512	1.62201e-09	G	A	0.133929	-0.0910786	0.260416	estriol	-0.252321	0.0014816	Chronic.ulcer.of.skin_707,Pancreatic.cancer_157	-	-	Disorders.of.parathyroid.gland_594,Hyperparathyroidism_567,Bells.palsy_733	-	-	p-acetamidophenylglucuronide
sig	9	117123436	rs10983537	G	A	0.04605	ASTN2	GlcCer(d42:1)	-0.762725	5.2311e-09	G	A	0.133929	-0.102474	0.194927	estriol	-0.252321	0.0014816	Chronic.ulcer.of.skin_707,Pancreatic.cancer_157	-	-	Disorders.of.parathyroid.gland_594,Hyperparathyroidism_567,Bells.palsy_733	-	-	p-acetamidophenylglucuronide
sig	9	117123436	rs10983537	G	A	0.04605	ASTN2	GlcCer(d42:2)	-0.866019	7.29418e-11	G	A	0.133929	-0.0746542	0.347456	estriol	-0.252321	0.0014816	Chronic.ulcer.of.skin_707,Pancreatic.cancer_157	-	-	Disorders.of.parathyroid.gland_594,Hyperparathyroidism_567,Bells.palsy_733	-	-	p-acetamidophenylglucuronide
sig	9	117167272	rs908613160	T	G	0.03286	ASTN2	GlcCer(d40:1)	-0.988081	1.55964e-10	-	-	-	-	-	-	-	-	-	-	-	-	-	-	p-acetamidophenylglucuronide
sig	9	117167272	rs908613160	T	G	0.03286	ASTN2	GlcCer(d41:1)	-0.88182	3.32965e-09	-	-	-	-	-	-	-	-	-	-	-	-	-	-	p-acetamidophenylglucuronide
sig	9	117167272	rs908613160	T	G	0.03286	ASTN2	GlcCer(d42:1)	-0.996634	6.23292e-11	-	-	-	-	-	-	-	-	-	-	-	-	-	-	p-acetamidophenylglucuronide
sig	9	117167272	rs908613160	T	G	0.03286	ASTN2	GlcCer(d42:2)	-1.09714	1.6355e-12	-	-	-	-	-	-	-	-	-	-	-	-	-	-	p-acetamidophenylglucuronide
sig	9	117174695	rs928272763	C	T	0.03286	ASTN2	GlcCer(d40:1)	-0.988109	1.55924e-10	-	-	-	-	-	-	-	-	-	-	-	-	-	-	p-acetamidophenylglucuronide
sig	9	117174695	rs928272763	C	T	0.03286	ASTN2	GlcCer(d41:1)	-0.881866	3.32603e-09	-	-	-	-	-	-	-	-	-	-	-	-	-	-	p-acetamidophenylglucuronide
sig	9	117174695	rs928272763	C	T	0.03286	ASTN2	GlcCer(d42:1)	-0.996652	6.23411e-11	-	-	-	-	-	-	-	-	-	-	-	-	-	-	p-acetamidophenylglucuronide
sig	9	117174695	rs928272763	C	T	0.03286	ASTN2	GlcCer(d42:2)	-1.09717	1.63521e-12	-	-	-	-	-	-	-	-	-	-	-	-	-	-	p-acetamidophenylglucuronide
sig	9	117186415	rs928643286	C	T	0.03286	ASTN2	GlcCer(d40:1)	-0.988081	1.55964e-10	-	-	-	-	-	-	-	-	-	-	-	-	-	-	p-acetamidophenylglucuronide
sig	9	117186415	rs928643286	C	T	0.03286	ASTN2	GlcCer(d41:1)	-0.88182	3.32965e-09	-	-	-	-	-	-	-	-	-	-	-	-	-	-	p-acetamidophenylglucuronide
sig	9	117186415	rs928643286	C	T	0.03286	ASTN2	GlcCer(d42:1)	-0.996634	6.23292e-11	-	-	-	-	-	-	-	-	-	-	-	-	-	-	p-acetamidophenylglucuronide
sig	9	117186415	rs928643286	C	T	0.03286	ASTN2	GlcCer(d42:2)	-1.09714	1.6355e-12	-	-	-	-	-	-	-	-	-	-	-	-	-	-	p-acetamidophenylglucuronide
sig	9	117197931	rs77540816	G	A	0.07735	ASTN2	GlcCer(d42:2)	-0.640846	1.10665e-09	G	A	0.121811	0.0411967	0.610213	DAG(38:3)	-0.22126	0.00575925	Other.aneurysm_442,Abdominal.aortic.aneurysm_442.11,Aortic.aneurysm_442.1	-	-	Haemangioma.and.lymphangioma.any.site_243,Haemangioma.and.lymphangioma.any.site.other.cancers.exc_244,Nausea.and.vomiting_1945,Malignant.neoplasm.of.ovary_143,Haemangioma.any.site_245,Malignant.neoplasm.of.ovary.other.cancers.excluded.from_144,Haemangioma.any.site.other.cancers.excluded.from.contro_246	-	-	p-acetamidophenylglucuronide
sig	9	117203611	rs7020333	T	C	0.0797	ASTN2	GlcCer(d42:2)	-0.574181	3.50326e-08	T	C	0.123724	0.045508	0.570499	DAG(40:7)	-0.229288	0.00345572	Other.aneurysm_442,Abdominal.aortic.aneurysm_442.11,Aortic.aneurysm_442.1	-	-	Malignant.neoplasm.of.ovary_143,Nausea.and.vomiting_1945,Malignant.neoplasm.of.ovary.other.cancers.excluded.from_144,Communicating.hydrocephalus_753,Other.hearing.loss_1001	Lactate.dehydrogenase.LDH	-	p-acetamidophenylglucuronide
sig	9	117204207	rs10983574	C	T	0.08048	ASTN2	GlcCer(d42:2)	-0.567533	4.48311e-08	C	T	0.133929	0.0487655	0.528696	DAG(40:7)	-0.249227	0.000988932	Abdominal.aortic.aneurysm_442.11,Other.aneurysm_442,Aortic.aneurysm_442.1	-	-	Communicating.hydrocephalus_753,Malignant.neoplasm.of.ovary_143,Malignant.neoplasm.of.ovary.other.cancers.excluded.from_144,Other.hearing.loss_1001	Lactate.dehydrogenase.LDH	-	p-acetamidophenylglucuronide
sig	9	117205866	rs6478290	A	C	0.07855	ASTN2	GlcCer(d42:2)	-0.580131	3.91047e-08	A	C	0.123724	0.045508	0.570499	DAG(40:7)	-0.229288	0.00345572	Other.aneurysm_442,Abdominal.aortic.aneurysm_442.11,Aortic.aneurysm_442.1	-	-	Malignant.neoplasm.of.ovary_143,Nausea.and.vomiting_1945,Malignant.neoplasm.of.ovary.other.cancers.excluded.from_144,Communicating.hydrocephalus_753	-	-	p-acetamidophenylglucuronide
sig	9	117206147	rs4407970	G	A	0.0762	ASTN2	GlcCer(d42:2)	-0.649224	1.16654e-09	G	A	0.123724	0.045508	0.570499	DAG(40:7)	-0.229288	0.00345572	Other.aneurysm_442,Abdominal.aortic.aneurysm_442.11,Aortic.aneurysm_442.1	-	-	Malignant.neoplasm.of.ovary_143,Nausea.and.vomiting_1945,Malignant.neoplasm.of.ovary.other.cancers.excluded.from_144,Communicating.hydrocephalus_753,Other.hearing.loss_1001	-	-	p-acetamidophenylglucuronide
sig	9	117211791	rs4532677	T	C	0.07868	ASTN2	GlcCer(d42:2)	-0.580119	3.78119e-08	T	C	0.124362	0.0440469	0.582027	DAG(40:7)	-0.233637	0.00282057	Other.aneurysm_442,Abdominal.aortic.aneurysm_442.11,Aortic.aneurysm_442.1	-	-	Malignant.neoplasm.of.ovary_143,Malignant.neoplasm.of.ovary.other.cancers.excluded.from_144,Nausea.and.vomiting_1945,Communicating.hydrocephalus_753,Other.hearing.loss_1001	-	-	p-acetamidophenylglucuronide
sig	9	117212730	rs7020281	C	T	0.07946	ASTN2	GlcCer(d42:2)	-0.573172	4.87107e-08	C	T	0.133291	0.0319452	0.680983	DAG(40:7)	-0.24454	0.00128464	Abdominal.aortic.aneurysm_442.11,Other.aneurysm_442,Aortic.aneurysm_442.1	-	-	Malignant.neoplasm.of.ovary_143,Haemangioma.and.lymphangioma.any.site_243,Haemangioma.and.lymphangioma.any.site.other.cancers.exc_244,Malignant.neoplasm.of.ovary.other.cancers.excluded.from_144,Haemangioma.any.site_245,Haemangioma.any.site.other.cancers.excluded.from.contro_246	Lactate.dehydrogenase.LDH	-	p-acetamidophenylglucuronide
sig	9	117219330	rs73533199	C	T	0.07895	ASTN2	GlcCer(d42:2)	-0.57922	3.63037e-08	C	T	0.122449	0.0693078	0.389159	DAG(40:7)	-0.237416	0.00254788	Other.aneurysm_442,Abdominal.aortic.aneurysm_442.11,Aortic.aneurysm_442.1	-	-	Malignant.neoplasm.of.ovary_143,Malignant.neoplasm.of.ovary.other.cancers.excluded.from_144	-	-	p-acetamidophenylglucuronide
sig	9	117220308	rs73535204	G	C	0.07661	ASTN2	GlcCer(d42:2)	-0.647608	1.09605e-09	G	C	0.120536	0.0653505	0.420375	DAG(38:3)	-0.236208	0.00331148	Other.aneurysm_442,Abdominal.aortic.aneurysm_442.11,Aortic.aneurysm_442.1	-	-	Haemangioma.and.lymphangioma.any.site_243,Haemangioma.and.lymphangioma.any.site.other.cancers.exc_244,Malignant.neoplasm.of.ovary_143,Malignant.neoplasm.of.ovary.other.cancers.excluded.from_144,Haemangioma.any.site_245,Nausea.and.vomiting_1945,Haemangioma.any.site.other.cancers.excluded.from.contro_246	Lactate.dehydrogenase.LDH	-	p-acetamidophenylglucuronide
sig	9	117221175	rs7871952	C	G	0.07974	ASTN2	GlcCer(d42:2)	-0.57234	4.67063e-08	C	G	0.132653	0.0709182	0.360993	DAG(40:7)	-0.256848	0.000713525	Abdominal.aortic.aneurysm_442.11,Other.aneurysm_442,Aortic.aneurysm_442.1	-	-	Malignant.neoplasm.of.ovary_143,Malignant.neoplasm.of.ovary.other.cancers.excluded.from_144,Communicating.hydrocephalus_753	-	-	p-acetamidophenylglucuronide
sig	9	117222691	rs75689363	T	G	0.03678	ASTN2	GlcCer(d38:1)	-0.807442	1.43045e-08	T	G	0.0389031	0.123056	0.369392	FA(17:1)heptadecenoic acid	-0.392946	0.0032575	-	-	-	Acute.and.subacute.iridocyclitis_887,Iridocyclitis_889	-	-	p-acetamidophenylglucuronide
sig	9	117222691	rs75689363	T	G	0.03678	ASTN2	GlcCer(d40:1)	-0.906624	6.5258e-10	T	G	0.0389031	0.00870077	0.950967	FA(17:1)heptadecenoic acid	-0.392946	0.0032575	-	-	-	Acute.and.subacute.iridocyclitis_887,Iridocyclitis_889	-	-	p-acetamidophenylglucuronide
sig	9	117222691	rs75689363	T	G	0.03678	ASTN2	GlcCer(d41:1)	-0.854397	1.59556e-09	T	G	0.0389031	0.233653	0.105752	FA(17:1)heptadecenoic acid	-0.392946	0.0032575	-	-	-	Acute.and.subacute.iridocyclitis_887,Iridocyclitis_889	-	-	p-acetamidophenylglucuronide
sig	9	117222691	rs75689363	T	G	0.03678	ASTN2	GlcCer(d42:1)	-0.886563	9.91551e-10	T	G	0.0389031	0.0185828	0.89523	FA(17:1)heptadecenoic acid	-0.392946	0.0032575	-	-	-	Acute.and.subacute.iridocyclitis_887,Iridocyclitis_889	-	-	p-acetamidophenylglucuronide
sig	9	117222691	rs75689363	T	G	0.03678	ASTN2	GlcCer(d42:2)	-1.08089	2.05613e-13	T	G	0.0389031	0.232809	0.100679	FA(17:1)heptadecenoic acid	-0.392946	0.0032575	-	-	-	Acute.and.subacute.iridocyclitis_887,Iridocyclitis_889	-	-	p-acetamidophenylglucuronide
sig	9	117229361	rs73655605	T	A	0.03912	ASTN2	GlcCer(d40:1)	-0.846562	2.92802e-09	T	A	0.065051	-0.094861	0.368235	DAG(40:7)	-0.355547	0.000577649	-	-	-	Diseases.of.inner.ear_990,Disorders.of.vestibular.function.Vertigo_1010,Localized.scleroderma.morphea_1406	-	-	p-acetamidophenylglucuronide
sig	9	117229361	rs73655605	T	A	0.03912	ASTN2	GlcCer(d41:1)	-0.784563	1.20505e-08	T	A	0.065051	0.154995	0.149836	DAG(40:7)	-0.355547	0.000577649	-	-	-	Diseases.of.inner.ear_990,Disorders.of.vestibular.function.Vertigo_1010,Localized.scleroderma.morphea_1406	-	-	p-acetamidophenylglucuronide
sig	9	117229361	rs73655605	T	A	0.03912	ASTN2	GlcCer(d42:1)	-0.847609	1.79704e-09	T	A	0.065051	-0.13707	0.19235	DAG(40:7)	-0.355547	0.000577649	-	-	-	Diseases.of.inner.ear_990,Disorders.of.vestibular.function.Vertigo_1010,Localized.scleroderma.morphea_1406	-	-	p-acetamidophenylglucuronide
sig	9	117229361	rs73655605	T	A	0.03912	ASTN2	GlcCer(d42:2)	-1.03981	3.43706e-13	T	A	0.065051	0.0792337	0.453368	DAG(40:7)	-0.355547	0.000577649	-	-	-	Diseases.of.inner.ear_990,Disorders.of.vestibular.function.Vertigo_1010,Localized.scleroderma.morphea_1406	-	-	p-acetamidophenylglucuronide
sig	9	117229702	rs11793423	G	A	0.03912	ASTN2	GlcCer(d40:1)	-0.846562	2.92802e-09	-	-	-	-	-	estriol	-0.212759	0.0414016	-	-	-	Other.specified.cerebrovascular.diseases.other.cerebrov_1042,Vascular.syndromes.of.brain.in.cerebrovascular.disorder_1124,Vascular.syndromes.of.brain.in.cerebrovascular.disorder_808,Localized.scleroderma.morphea_1406,Diseases.of.inner.ear_990	-	-	p-acetamidophenylglucuronide
sig	9	117229702	rs11793423	G	A	0.03912	ASTN2	GlcCer(d41:1)	-0.784563	1.20505e-08	-	-	-	-	-	estriol	-0.212759	0.0414016	-	-	-	Other.specified.cerebrovascular.diseases.other.cerebrov_1042,Vascular.syndromes.of.brain.in.cerebrovascular.disorder_1124,Vascular.syndromes.of.brain.in.cerebrovascular.disorder_808,Localized.scleroderma.morphea_1406,Diseases.of.inner.ear_990	-	-	p-acetamidophenylglucuronide
sig	9	117229702	rs11793423	G	A	0.03912	ASTN2	GlcCer(d42:1)	-0.847609	1.79704e-09	-	-	-	-	-	estriol	-0.212759	0.0414016	-	-	-	Other.specified.cerebrovascular.diseases.other.cerebrov_1042,Vascular.syndromes.of.brain.in.cerebrovascular.disorder_1124,Vascular.syndromes.of.brain.in.cerebrovascular.disorder_808,Localized.scleroderma.morphea_1406,Diseases.of.inner.ear_990	-	-	p-acetamidophenylglucuronide
sig	9	117229702	rs11793423	G	A	0.03912	ASTN2	GlcCer(d42:2)	-1.03981	3.43706e-13	-	-	-	-	-	estriol	-0.212759	0.0414016	-	-	-	Other.specified.cerebrovascular.diseases.other.cerebrov_1042,Vascular.syndromes.of.brain.in.cerebrovascular.disorder_1124,Vascular.syndromes.of.brain.in.cerebrovascular.disorder_808,Localized.scleroderma.morphea_1406,Diseases.of.inner.ear_990	-	-	p-acetamidophenylglucuronide
sig	9	117229746	rs11787579	T	C	0.03912	ASTN2	GlcCer(d40:1)	-0.846562	2.92802e-09	T	C	0.065051	-0.094861	0.368235	DAG(40:7)	-0.355547	0.000577649	-	-	-	Diseases.of.inner.ear_990,Disorders.of.vestibular.function.Vertigo_1010,Localized.scleroderma.morphea_1406	-	-	p-acetamidophenylglucuronide
sig	9	117229746	rs11787579	T	C	0.03912	ASTN2	GlcCer(d41:1)	-0.784563	1.20505e-08	T	C	0.065051	0.154995	0.149836	DAG(40:7)	-0.355547	0.000577649	-	-	-	Diseases.of.inner.ear_990,Disorders.of.vestibular.function.Vertigo_1010,Localized.scleroderma.morphea_1406	-	-	p-acetamidophenylglucuronide
sig	9	117229746	rs11787579	T	C	0.03912	ASTN2	GlcCer(d42:1)	-0.847609	1.79704e-09	T	C	0.065051	-0.13707	0.19235	DAG(40:7)	-0.355547	0.000577649	-	-	-	Diseases.of.inner.ear_990,Disorders.of.vestibular.function.Vertigo_1010,Localized.scleroderma.morphea_1406	-	-	p-acetamidophenylglucuronide
sig	9	117229746	rs11787579	T	C	0.03912	ASTN2	GlcCer(d42:2)	-1.03981	3.43706e-13	T	C	0.065051	0.0792337	0.453368	DAG(40:7)	-0.355547	0.000577649	-	-	-	Diseases.of.inner.ear_990,Disorders.of.vestibular.function.Vertigo_1010,Localized.scleroderma.morphea_1406	-	-	p-acetamidophenylglucuronide
sig	9	117233764	rs74576908	C	T	0.03599	ASTN2	GlcCer(d38:1)	-0.806849	2.02826e-08	C	T	0.0344388	0.0230552	0.872765	SM(d42:1)	-0.426645	0.00203014	Duodenal.ulcer_531.3	ICD10:C20.Malignant.neoplasm.of.rectum,ICD10:N32.Other.disorders.of.bladder	-	Psoriasis.vulgaris_1436,Psoriasis_1431,Chronic.iridocyclitis_888	-	-	p-acetamidophenylglucuronide
sig	9	117233764	rs74576908	C	T	0.03599	ASTN2	GlcCer(d40:1)	-0.963297	7.64938e-11	C	T	0.0344388	-0.159597	0.282764	SM(d42:1)	-0.426645	0.00203014	Duodenal.ulcer_531.3	ICD10:C20.Malignant.neoplasm.of.rectum,ICD10:N32.Other.disorders.of.bladder	-	Psoriasis.vulgaris_1436,Psoriasis_1431,Chronic.iridocyclitis_888	-	-	p-acetamidophenylglucuronide
sig	9	117233764	rs74576908	C	T	0.03599	ASTN2	GlcCer(d41:1)	-0.874048	9.67448e-10	C	T	0.0344388	0.116462	0.44261	SM(d42:1)	-0.426645	0.00203014	Duodenal.ulcer_531.3	ICD10:C20.Malignant.neoplasm.of.rectum,ICD10:N32.Other.disorders.of.bladder	-	Psoriasis.vulgaris_1436,Psoriasis_1431,Chronic.iridocyclitis_888	-	-	p-acetamidophenylglucuronide
sig	9	117233764	rs74576908	C	T	0.03599	ASTN2	GlcCer(d42:1)	-0.957519	5.85364e-11	C	T	0.0344388	-0.159313	0.282323	SM(d42:1)	-0.426645	0.00203014	Duodenal.ulcer_531.3	ICD10:C20.Malignant.neoplasm.of.rectum,ICD10:N32.Other.disorders.of.bladder	-	Psoriasis.vulgaris_1436,Psoriasis_1431,Chronic.iridocyclitis_888	-	-	p-acetamidophenylglucuronide
sig	9	117233764	rs74576908	C	T	0.03599	ASTN2	GlcCer(d42:2)	-1.09706	1.53489e-13	C	T	0.0344388	0.099177	0.505447	SM(d42:1)	-0.426645	0.00203014	Duodenal.ulcer_531.3	ICD10:C20.Malignant.neoplasm.of.rectum,ICD10:N32.Other.disorders.of.bladder	-	Psoriasis.vulgaris_1436,Psoriasis_1431,Chronic.iridocyclitis_888	-	-	p-acetamidophenylglucuronide
sig	9	117236531	rs78829241	T	A	0.03599	ASTN2	GlcCer(d38:1)	-0.806849	2.02826e-08	-	-	-	-	-	androstenediol	-0.250415	0.0754063	Duodenal.ulcer_531.3	ICD10:C20.Malignant.neoplasm.of.rectum	-	Psoriasis.vulgaris_1436,Psoriasis_1431,Chronic.iridocyclitis_888	-	-	p-acetamidophenylglucuronide
sig	9	117236531	rs78829241	T	A	0.03599	ASTN2	GlcCer(d40:1)	-0.963297	7.64938e-11	-	-	-	-	-	androstenediol	-0.250415	0.0754063	Duodenal.ulcer_531.3	ICD10:C20.Malignant.neoplasm.of.rectum	-	Psoriasis.vulgaris_1436,Psoriasis_1431,Chronic.iridocyclitis_888	-	-	p-acetamidophenylglucuronide
sig	9	117236531	rs78829241	T	A	0.03599	ASTN2	GlcCer(d41:1)	-0.874048	9.67448e-10	-	-	-	-	-	androstenediol	-0.250415	0.0754063	Duodenal.ulcer_531.3	ICD10:C20.Malignant.neoplasm.of.rectum	-	Psoriasis.vulgaris_1436,Psoriasis_1431,Chronic.iridocyclitis_888	-	-	p-acetamidophenylglucuronide
sig	9	117236531	rs78829241	T	A	0.03599	ASTN2	GlcCer(d42:1)	-0.957519	5.85364e-11	-	-	-	-	-	androstenediol	-0.250415	0.0754063	Duodenal.ulcer_531.3	ICD10:C20.Malignant.neoplasm.of.rectum	-	Psoriasis.vulgaris_1436,Psoriasis_1431,Chronic.iridocyclitis_888	-	-	p-acetamidophenylglucuronide
sig	9	117236531	rs78829241	T	A	0.03599	ASTN2	GlcCer(d42:2)	-1.09706	1.53489e-13	-	-	-	-	-	androstenediol	-0.250415	0.0754063	Duodenal.ulcer_531.3	ICD10:C20.Malignant.neoplasm.of.rectum	-	Psoriasis.vulgaris_1436,Psoriasis_1431,Chronic.iridocyclitis_888	-	-	p-acetamidophenylglucuronide
sig	9	117279409	rs186916675	G	A	0.03286	ASTN2	GlcCer(d40:1)	-0.988081	1.55964e-10	G	A	0.00510204	-0.279188	0.450602	PE(44:3)	-1.01056	0.00507463	-	ICD10:S70.Superficial.injury.of.hip.and.thigh,ICD10:L05.Pilonidal.cyst	-	Chronic.iridocyclitis_888,Symptoms.and.signs.involving.speech.and.voice_1976,Iridocyclitis_889,Iron.deficiency.anaemia_450,Nutritional.anaemias_473	-	-	p-acetamidophenylglucuronide
sig	9	117279409	rs186916675	G	A	0.03286	ASTN2	GlcCer(d41:1)	-0.88182	3.32965e-09	G	A	0.00510204	-0.472661	0.210902	PE(44:3)	-1.01056	0.00507463	-	ICD10:S70.Superficial.injury.of.hip.and.thigh,ICD10:L05.Pilonidal.cyst	-	Chronic.iridocyclitis_888,Symptoms.and.signs.involving.speech.and.voice_1976,Iridocyclitis_889,Iron.deficiency.anaemia_450,Nutritional.anaemias_473	-	-	p-acetamidophenylglucuronide
sig	9	117279409	rs186916675	G	A	0.03286	ASTN2	GlcCer(d42:1)	-0.996634	6.23292e-11	G	A	0.00510204	-0.452352	0.220337	PE(44:3)	-1.01056	0.00507463	-	ICD10:S70.Superficial.injury.of.hip.and.thigh,ICD10:L05.Pilonidal.cyst	-	Chronic.iridocyclitis_888,Symptoms.and.signs.involving.speech.and.voice_1976,Iridocyclitis_889,Iron.deficiency.anaemia_450,Nutritional.anaemias_473	-	-	p-acetamidophenylglucuronide
sig	9	117279409	rs186916675	G	A	0.03286	ASTN2	GlcCer(d42:2)	-1.09714	1.6355e-12	G	A	0.00510204	-	-	PE(44:3)	-1.01056	0.00507463	-	ICD10:S70.Superficial.injury.of.hip.and.thigh,ICD10:L05.Pilonidal.cyst	-	Chronic.iridocyclitis_888,Symptoms.and.signs.involving.speech.and.voice_1976,Iridocyclitis_889,Iron.deficiency.anaemia_450,Nutritional.anaemias_473	-	-	p-acetamidophenylglucuronide
sig	9	117289871	rs79935360	C	A	0.04538	ASTN2	GlcCer(d38:1)	-0.724071	2.6424e-08	C	A	0.0414541	0.0366157	0.778595	SM(d42:1)	-0.450802	0.000313157	-	-	-	Chronic.iridocyclitis_888	-	-	p-acetamidophenylglucuronide
sig	9	117289871	rs79935360	C	A	0.04538	ASTN2	GlcCer(d40:1)	-0.84196	3.04652e-10	C	A	0.0414541	-0.19224	0.152659	SM(d42:1)	-0.450802	0.000313157	-	-	-	Chronic.iridocyclitis_888	-	-	p-acetamidophenylglucuronide
sig	9	117289871	rs79935360	C	A	0.04538	ASTN2	GlcCer(d42:1)	-0.803279	1.29285e-09	C	A	0.0414541	-0.249989	0.0622018	SM(d42:1)	-0.450802	0.000313157	-	-	-	Chronic.iridocyclitis_888	-	-	p-acetamidophenylglucuronide
sig	9	117289871	rs79935360	C	A	0.04538	ASTN2	GlcCer(d42:2)	-0.899284	2.54309e-11	C	A	0.0414541	-0.00303222	0.982044	SM(d42:1)	-0.450802	0.000313157	-	-	-	Chronic.iridocyclitis_888	-	-	p-acetamidophenylglucuronide
sig	9	117323328	rs564756386	A	G	0.03286	ASTN2	GlcCer(d40:1)	-0.988175	1.5586e-10	-	-	-	-	-	-	-	-	Hematemesis_578.1,Acquired.absence.of.breast_175	-	-	-	-	-	p-acetamidophenylglucuronide
sig	9	117323328	rs564756386	A	G	0.03286	ASTN2	GlcCer(d41:1)	-0.881839	3.33677e-09	-	-	-	-	-	-	-	-	Hematemesis_578.1,Acquired.absence.of.breast_175	-	-	-	-	-	p-acetamidophenylglucuronide
sig	9	117323328	rs564756386	A	G	0.03286	ASTN2	GlcCer(d42:1)	-0.996722	6.23043e-11	-	-	-	-	-	-	-	-	Hematemesis_578.1,Acquired.absence.of.breast_175	-	-	-	-	-	p-acetamidophenylglucuronide
sig	9	117323328	rs564756386	A	G	0.03286	ASTN2	GlcCer(d42:2)	-1.09714	1.64251e-12	-	-	-	-	-	-	-	-	Hematemesis_578.1,Acquired.absence.of.breast_175	-	-	-	-	-	p-acetamidophenylglucuronide
sig	9	117353759	rs371953413	C	T	0.02895	ASTN2	GlcCer(d40:1)	-0.964663	5.0214e-09	-	-	-	-	-	-	-	-	Deficiency.of.humoral.immunity_279.11	-	-	-	-	-	p-acetamidophenylglucuronide
sig	9	117353759	rs371953413	C	T	0.02895	ASTN2	GlcCer(d42:1)	-0.954763	4.78264e-09	-	-	-	-	-	-	-	-	Deficiency.of.humoral.immunity_279.11	-	-	-	-	-	p-acetamidophenylglucuronide
sig	9	117353759	rs371953413	C	T	0.02895	ASTN2	GlcCer(d42:2)	-0.97204	5.62304e-09	-	-	-	-	-	-	-	-	Deficiency.of.humoral.immunity_279.11	-	-	-	-	-	p-acetamidophenylglucuronide
sig	9	117367927	rs10513300	T	C	0.04147	ASTN2	GlcCer(d40:1)	-0.779226	1.22004e-08	T	C	0.065051	0.173172	0.100806	PC(37:2)	0.253574	0.0172203	Nephrotic.syndrome.without.mention.of.glomerulonephri_580.2,Peripheral.angiopathy.in.diseases.classified.elsewher_443.7	-	-	Nonischemic.cardiomyopathy_1080,Injury.of.unspecified.body.region_2094	Zinc.sulfate.turbidity.test.ZTT	-	p-acetamidophenylglucuronide
sig	9	117367927	rs10513300	T	C	0.04147	ASTN2	GlcCer(d42:1)	-0.77322	1.083e-08	T	C	0.065051	0.13781	0.190398	PC(37:2)	0.253574	0.0172203	Nephrotic.syndrome.without.mention.of.glomerulonephri_580.2,Peripheral.angiopathy.in.diseases.classified.elsewher_443.7	-	-	Nonischemic.cardiomyopathy_1080,Injury.of.unspecified.body.region_2094	Zinc.sulfate.turbidity.test.ZTT	-	p-acetamidophenylglucuronide
sig	9	117367927	rs10513300	T	C	0.04147	ASTN2	GlcCer(d42:2)	-0.809095	4.92425e-09	T	C	0.065051	0.0492965	0.641182	PC(37:2)	0.253574	0.0172203	Nephrotic.syndrome.without.mention.of.glomerulonephri_580.2,Peripheral.angiopathy.in.diseases.classified.elsewher_443.7	-	-	Nonischemic.cardiomyopathy_1080,Injury.of.unspecified.body.region_2094	Zinc.sulfate.turbidity.test.ZTT	-	p-acetamidophenylglucuronide
sig	9	117370555	rs10983636	A	C	0.04225	ASTN2	GlcCer(d40:1)	-0.782719	7.39209e-09	A	C	0.0682398	0.192635	0.0624932	PC(38:3)	0.235718	0.0199497	Nephrotic.syndrome.without.mention.of.glomerulonephri_580.2	-	-	Nonischemic.cardiomyopathy_1080,Rheumatism.unspecified_1594,Injury.of.unspecified.body.region_2094	Zinc.sulfate.turbidity.test.ZTT	-	p-acetamidophenylglucuronide
sig	9	117370555	rs10983636	A	C	0.04225	ASTN2	GlcCer(d42:1)	-0.781095	5.30682e-09	A	C	0.0682398	0.157949	0.125647	PC(38:3)	0.235718	0.0199497	Nephrotic.syndrome.without.mention.of.glomerulonephri_580.2	-	-	Nonischemic.cardiomyopathy_1080,Rheumatism.unspecified_1594,Injury.of.unspecified.body.region_2094	Zinc.sulfate.turbidity.test.ZTT	-	p-acetamidophenylglucuronide
sig	9	117370555	rs10983636	A	C	0.04225	ASTN2	GlcCer(d42:2)	-0.805828	3.92231e-09	A	C	0.0682398	0.0853752	0.410129	PC(38:3)	0.235718	0.0199497	Nephrotic.syndrome.without.mention.of.glomerulonephri_580.2	-	-	Nonischemic.cardiomyopathy_1080,Rheumatism.unspecified_1594,Injury.of.unspecified.body.region_2094	Zinc.sulfate.turbidity.test.ZTT	-	p-acetamidophenylglucuronide
sig	9	117375644	rs9792434	C	A	0.04147	ASTN2	GlcCer(d40:1)	-0.779232	1.22054e-08	C	A	0.0580357	0.16389	0.137814	PC(37:2)	0.255209	0.0219761	Nephrotic.syndrome.without.mention.of.glomerulonephri_580.2,Lung.disease.due.to.external.agents_500	ICD10:S56.Injury.of.muscle.and.tendon.at.forearm.level	-	Rheumatism.unspecified_1594,Nonischemic.cardiomyopathy_1080	Zinc.sulfate.turbidity.test.ZTT	-	p-acetamidophenylglucuronide
sig	9	117375644	rs9792434	C	A	0.04147	ASTN2	GlcCer(d42:1)	-0.773225	1.08346e-08	C	A	0.0580357	0.122436	0.266299	PC(37:2)	0.255209	0.0219761	Nephrotic.syndrome.without.mention.of.glomerulonephri_580.2,Lung.disease.due.to.external.agents_500	ICD10:S56.Injury.of.muscle.and.tendon.at.forearm.level	-	Rheumatism.unspecified_1594,Nonischemic.cardiomyopathy_1080	Zinc.sulfate.turbidity.test.ZTT	-	p-acetamidophenylglucuronide
sig	9	117375644	rs9792434	C	A	0.04147	ASTN2	GlcCer(d42:2)	-0.809099	4.92675e-09	C	A	0.0580357	0.0118063	0.915062	PC(37:2)	0.255209	0.0219761	Nephrotic.syndrome.without.mention.of.glomerulonephri_580.2,Lung.disease.due.to.external.agents_500	ICD10:S56.Injury.of.muscle.and.tendon.at.forearm.level	-	Rheumatism.unspecified_1594,Nonischemic.cardiomyopathy_1080	Zinc.sulfate.turbidity.test.ZTT	-	p-acetamidophenylglucuronide
sig	9	117379098	rs79266701	C	T	0.04147	ASTN2	GlcCer(d40:1)	-0.779277	1.21901e-08	C	T	0.057398	0.157153	0.156745	Ceramide(d32:1)	0.228341	0.0291026	Nephrotic.syndrome.without.mention.of.glomerulonephri_580.2,Lung.disease.due.to.external.agents_500	ICD10:S56.Injury.of.muscle.and.tendon.at.forearm.level	-	Acute.bronchitis_1157	Zinc.sulfate.turbidity.test.ZTT	-	p-acetamidophenylglucuronide
sig	9	117379098	rs79266701	C	T	0.04147	ASTN2	GlcCer(d42:1)	-0.773259	1.08266e-08	C	T	0.057398	0.12107	0.273996	Ceramide(d32:1)	0.228341	0.0291026	Nephrotic.syndrome.without.mention.of.glomerulonephri_580.2,Lung.disease.due.to.external.agents_500	ICD10:S56.Injury.of.muscle.and.tendon.at.forearm.level	-	Acute.bronchitis_1157	Zinc.sulfate.turbidity.test.ZTT	-	p-acetamidophenylglucuronide
sig	9	117379098	rs79266701	C	T	0.04147	ASTN2	GlcCer(d42:2)	-0.809112	4.92776e-09	C	T	0.057398	-0.00588187	0.957829	Ceramide(d32:1)	0.228341	0.0291026	Nephrotic.syndrome.without.mention.of.glomerulonephri_580.2,Lung.disease.due.to.external.agents_500	ICD10:S56.Injury.of.muscle.and.tendon.at.forearm.level	-	Acute.bronchitis_1157	Zinc.sulfate.turbidity.test.ZTT	-	p-acetamidophenylglucuronide
sig	9	117419588	rs142481272	CA	C	0.11346	ASTN2	GlcCer(d40:1)	-0.502422	1.34731e-08	CA	C	0.131378	0.0619394	0.421043	SM(d42:1)	0.188944	0.0083481	-	ICD10:S06.Intracranial.injury	-	Injury.of.muscle.and.tendon.at.lower.leg.level_2086	-	-	p-acetamidophenylglucuronide
sig	9	117419702	rs16905611	A	C	0.11346	ASTN2	GlcCer(d40:1)	-0.502422	1.34731e-08	A	C	0.123724	0.0885263	0.258389	DAG(32:1)	0.233074	0.00252588	Open.wound.of.neck_870.6	-	-	Malignant.neoplasm.of.digestive.organs_102	-	-	p-acetamidophenylglucuronide
sig	9	117430659	rs1541154	G	A	0.08137	ASTN2	GlcCer(d40:1)	-0.585667	6.36442e-09	-	-	-	-	-	estriol	-0.0897959	0.291082	-	ICD10:T40.Poisoning.by.narcotics.and.psychodysleptics.[hallu	-	-	Atrial.Fibrillation	-	p-acetamidophenylglucuronide
sig	9	117431867	rs12236855	C	T	0.08138	ASTN2	GlcCer(d40:1)	-0.585633	6.36559e-09	C	T	0.0924745	0.122984	0.148856	SM(d32:2)	0.188515	0.00769342	-	ICD10:T40.Poisoning.by.narcotics.and.psychodysleptics.[hallu	-	Acute.bronchiolitis_1156,Personality.disorders_1339,Medial.epicondylitis_1547,Maternal.care.related.to.the.fetus.and.amniotic.cavity._1795	Atrial.Fibrillation	-	p-acetamidophenylglucuronide
sig	9	117434521	rs72766147	T	G	0.02895	ASTN2	GlcCer(d40:1)	-0.964854	5.02613e-09	T	G	0.0153061	0.00151539	0.994421	SM(d32:2)	0.530273	0.00321027	-	ICD10:J15.Bacterial.pneumonia.not.elsewhere.classified,ICD10:C56.Malignant.neoplasm.of.ovary,ICD10:J96.Respiratory.failure.not.elsewhere.classified,ICD10:G57.Mononeuropathies.of.lower.limb	-	Juvenile.arthritis.FINNGEN_1211	-	-	p-acetamidophenylglucuronide
sig	9	117434521	rs72766147	T	G	0.02895	ASTN2	GlcCer(d42:1)	-0.954881	4.80077e-09	T	G	0.0153061	0.00834516	0.969203	SM(d32:2)	0.530273	0.00321027	-	ICD10:J15.Bacterial.pneumonia.not.elsewhere.classified,ICD10:C56.Malignant.neoplasm.of.ovary,ICD10:J96.Respiratory.failure.not.elsewhere.classified,ICD10:G57.Mononeuropathies.of.lower.limb	-	Juvenile.arthritis.FINNGEN_1211	-	-	p-acetamidophenylglucuronide
sig	9	117434521	rs72766147	T	G	0.02895	ASTN2	GlcCer(d42:2)	-0.972092	5.65755e-09	T	G	0.0153061	-0.0695176	0.748968	SM(d32:2)	0.530273	0.00321027	-	ICD10:J15.Bacterial.pneumonia.not.elsewhere.classified,ICD10:C56.Malignant.neoplasm.of.ovary,ICD10:J96.Respiratory.failure.not.elsewhere.classified,ICD10:G57.Mononeuropathies.of.lower.limb	-	Juvenile.arthritis.FINNGEN_1211	-	-	p-acetamidophenylglucuronide
sig	9	117435135	rs10983653	C	T	0.09546	ASTN2	GlcCer(d40:1)	-0.577107	1.63121e-09	C	T	0.117985	0.138321	0.0752539	DAG(36:2)	0.25406	0.000674277	-	-	-	Maternal.care.related.to.the.fetus.and.amniotic.cavity._1795,Personality.disorders_1339,Trochanteric.bursitis_1633	Atrial.Fibrillation	-	p-acetamidophenylglucuronide
sig	9	117437072	rs1337212	G	A	0.09546	ASTN2	GlcCer(d40:1)	-0.577107	1.63121e-09	G	A	0.11926	0.136382	0.0784629	DAG(36:2)	0.258319	0.000524205	-	-	-	Maternal.care.related.to.the.fetus.and.amniotic.cavity._1795,Personality.disorders_1339,Trochanteric.bursitis_1633,Injury.of.muscle.and.tendon.at.lower.leg.level_2086	Atrial.Fibrillation	-	p-acetamidophenylglucuronide
sig	9	117443427	rs55839825	C	G	0.02895	ASTN2	GlcCer(d40:1)	-0.964854	5.02613e-09	-	-	-	-	-	androstenediol	-0.172538	0.502212	-	ICD10:J96.Respiratory.failure.not.elsewhere.classified,ICD10:Z08.Follow-up.examination.after.treatment.for.malignan	-	Juvenile.arthritis.FINNGEN_1211,Tobacco.use_2263	-	-	p-acetamidophenylglucuronide
sig	9	117443427	rs55839825	C	G	0.02895	ASTN2	GlcCer(d42:1)	-0.954881	4.80077e-09	-	-	-	-	-	androstenediol	-0.172538	0.502212	-	ICD10:J96.Respiratory.failure.not.elsewhere.classified,ICD10:Z08.Follow-up.examination.after.treatment.for.malignan	-	Juvenile.arthritis.FINNGEN_1211,Tobacco.use_2263	-	-	p-acetamidophenylglucuronide
sig	9	117443427	rs55839825	C	G	0.02895	ASTN2	GlcCer(d42:2)	-0.972092	5.65755e-09	-	-	-	-	-	androstenediol	-0.172538	0.502212	-	ICD10:J96.Respiratory.failure.not.elsewhere.classified,ICD10:Z08.Follow-up.examination.after.treatment.for.malignan	-	Juvenile.arthritis.FINNGEN_1211,Tobacco.use_2263	-	-	p-acetamidophenylglucuronide
sig	9	117446176	rs10983657	T	C	0.09546	ASTN2	GlcCer(d40:1)	-0.577107	1.6306e-09	T	C	0.132015	0.0796143	0.295905	DAG(36:2)	0.252031	0.000575244	-	ICD10:I08.Multiple.valve.diseases	-	Maternal.care.related.to.the.fetus.and.amniotic.cavity._1795,Personality.disorders_1339,Personality.disorders.more.controls.excluded_1340,Acute.bronchiolitis_1156,Injury.of.muscle.and.tendon.at.lower.leg.level_2086,Malignant.neoplasm.of.digestive.organs_102	Atrial.Fibrillation	-	p-acetamidophenylglucuronide
sig	9	117447732	rs16905642	T	A	0.09546	ASTN2	GlcCer(d40:1)	-0.577108	1.63553e-09	T	A	0.133929	0.0847193	0.256305	DAG(36:2)	0.249224	0.000511369	-	ICD10:I08.Multiple.valve.diseases	-	Maternal.care.related.to.the.fetus.and.amniotic.cavity._1795,Injury.of.muscle.and.tendon.at.lower.leg.level_2086,Personality.disorders_1339,Personality.disorders.more.controls.excluded_1340,Malignant.neoplasm.of.digestive.organs_102	Atrial.Fibrillation	-	p-acetamidophenylglucuronide
sig	9	117449678	rs10983659	G	A	0.09546	ASTN2	GlcCer(d40:1)	-0.577108	1.63553e-09	G	A	0.121173	0.131559	0.0884205	DAG(36:2)	0.245574	0.0009354	-	-	-	Maternal.care.related.to.the.fetus.and.amniotic.cavity._1795,Personality.disorders_1339,Trochanteric.bursitis_1633	Atrial.Fibrillation	-	p-acetamidophenylglucuronide
sig	9	117453468	rs56007680	C	A	0.02889	ASTN2	GlcCer(d40:1)	-0.966637	5.09305e-09	C	A	0.0127551	0.0292116	0.902091	FA(14:0)myristic acid	0.476644	0.0278979	-	ICD10:J96.Respiratory.failure.not.elsewhere.classified,ICD10:Z08.Follow-up.examination.after.treatment.for.malignan	-	Juvenile.arthritis.FINNGEN_1211,Tobacco.use_2263	-	-	p-acetamidophenylglucuronide
sig	9	117453468	rs56007680	C	A	0.02889	ASTN2	GlcCer(d42:1)	-0.955904	5.00949e-09	C	A	0.0127551	0.00349627	0.988221	FA(14:0)myristic acid	0.476644	0.0278979	-	ICD10:J96.Respiratory.failure.not.elsewhere.classified,ICD10:Z08.Follow-up.examination.after.treatment.for.malignan	-	Juvenile.arthritis.FINNGEN_1211,Tobacco.use_2263	-	-	p-acetamidophenylglucuronide
sig	9	117453468	rs56007680	C	A	0.02889	ASTN2	GlcCer(d42:2)	-0.972444	6.0464e-09	C	A	0.0127551	-0.0195107	0.934666	FA(14:0)myristic acid	0.476644	0.0278979	-	ICD10:J96.Respiratory.failure.not.elsewhere.classified,ICD10:Z08.Follow-up.examination.after.treatment.for.malignan	-	Juvenile.arthritis.FINNGEN_1211,Tobacco.use_2263	-	-	p-acetamidophenylglucuronide
sig	9	117467731	rs983932451	C	T	0.02889	ASTN2	GlcCer(d40:1)	-0.966498	5.08637e-09	-	-	-	-	-	-	-	-	-	-	-	-	-	-	p-acetamidophenylglucuronide
sig	9	117467731	rs983932451	C	T	0.02889	ASTN2	GlcCer(d42:1)	-0.955842	4.98806e-09	-	-	-	-	-	-	-	-	-	-	-	-	-	-	p-acetamidophenylglucuronide
sig	9	117467731	rs983932451	C	T	0.02889	ASTN2	GlcCer(d42:2)	-0.972465	6.00301e-09	-	-	-	-	-	-	-	-	-	-	-	-	-	-	p-acetamidophenylglucuronide
sig	9	117502737	rs939411304	G	GT	0.02892	ASTN2	GlcCer(d40:1)	-0.965607	5.04947e-09	-	-	-	-	-	-	-	-	-	-	-	-	-	-	p-acetamidophenylglucuronide
sig	9	117502737	rs939411304	G	GT	0.02892	ASTN2	GlcCer(d42:1)	-0.955342	4.87773e-09	-	-	-	-	-	-	-	-	-	-	-	-	-	-	p-acetamidophenylglucuronide
sig	9	117502737	rs939411304	G	GT	0.02892	ASTN2	GlcCer(d42:2)	-0.97231	5.79861e-09	-	-	-	-	-	-	-	-	-	-	-	-	-	-	p-acetamidophenylglucuronide
sig	9	117542334	rs1000529150	G	A	0.02892	LOC101928797	GlcCer(d40:1)	-0.965607	5.04947e-09	-	-	-	-	-	-	-	-	-	-	-	-	-	-	p-acetamidophenylglucuronide
sig	9	117542334	rs1000529150	G	A	0.02892	LOC101928797	GlcCer(d42:1)	-0.955342	4.87773e-09	-	-	-	-	-	-	-	-	-	-	-	-	-	-	p-acetamidophenylglucuronide
sig	9	117542334	rs1000529150	G	A	0.02892	LOC101928797	GlcCer(d42:2)	-0.97231	5.79861e-09	-	-	-	-	-	-	-	-	-	-	-	-	-	-	p-acetamidophenylglucuronide
sig	9	117559429	rs150257851	A	T	0.02893	LOC101928797	GlcCer(d40:1)	-0.96544	5.04063e-09	A	T	0.0197704	0.0620821	0.74667	FA(20:0)arachidic acid	0.541577	0.00476418	Antihypertensive.agents.causing.adverse.effects_972.6	ICD10:Z00.General.examination.and.investigation.of.persons.w	-	Tobacco.use_2263	-	-	p-acetamidophenylglucuronide
sig	9	117559429	rs150257851	A	T	0.02893	LOC101928797	GlcCer(d42:1)	-0.955252	4.85459e-09	A	T	0.0197704	0.0398631	0.835244	FA(20:0)arachidic acid	0.541577	0.00476418	Antihypertensive.agents.causing.adverse.effects_972.6	ICD10:Z00.General.examination.and.investigation.of.persons.w	-	Tobacco.use_2263	-	-	p-acetamidophenylglucuronide
sig	9	117559429	rs150257851	A	T	0.02893	LOC101928797	GlcCer(d42:2)	-0.972322	5.74998e-09	A	T	0.0197704	0.051005	0.791178	FA(20:0)arachidic acid	0.541577	0.00476418	Antihypertensive.agents.causing.adverse.effects_972.6	ICD10:Z00.General.examination.and.investigation.of.persons.w	-	Tobacco.use_2263	-	-	p-acetamidophenylglucuronide
sig	9	117606983	rs181065863	G	A	0.02893	LOC101928797	GlcCer(d40:1)	-0.965518	5.04589e-09	G	A	0.0204082	0.107699	0.569376	FA(20:0)arachidic acid	0.504979	0.00753813	-	ICD10:Z00.General.examination.and.investigation.of.persons.w	-	Tobacco.use_2263	-	-	X-12524
sig	9	117606983	rs181065863	G	A	0.02893	LOC101928797	GlcCer(d42:1)	-0.95534	4.85742e-09	G	A	0.0204082	0.0614317	0.744865	FA(20:0)arachidic acid	0.504979	0.00753813	-	ICD10:Z00.General.examination.and.investigation.of.persons.w	-	Tobacco.use_2263	-	-	X-12524
sig	9	117606983	rs181065863	G	A	0.02893	LOC101928797	GlcCer(d42:2)	-0.972478	5.73951e-09	G	A	0.0204082	0.0203098	0.914752	FA(20:0)arachidic acid	0.504979	0.00753813	-	ICD10:Z00.General.examination.and.investigation.of.persons.w	-	Tobacco.use_2263	-	-	X-12524
sig	9	117609583	rs150169424	G	A	0.02892	LOC101928797	GlcCer(d40:1)	-0.965563	5.04804e-09	G	A	0.0204082	0.107699	0.569376	FA(20:0)arachidic acid	0.504979	0.00753813	Antihypertensive.agents.causing.adverse.effects_972.6	ICD10:R30.Pain.associated.with.micturition	-	Tobacco.use_2263	-	-	X-12524
sig	9	117609583	rs150169424	G	A	0.02892	LOC101928797	GlcCer(d42:1)	-0.955377	4.86091e-09	G	A	0.0204082	0.0614317	0.744865	FA(20:0)arachidic acid	0.504979	0.00753813	Antihypertensive.agents.causing.adverse.effects_972.6	ICD10:R30.Pain.associated.with.micturition	-	Tobacco.use_2263	-	-	X-12524
sig	9	117609583	rs150169424	G	A	0.02892	LOC101928797	GlcCer(d42:2)	-0.972523	5.74209e-09	G	A	0.0204082	0.0203098	0.914752	FA(20:0)arachidic acid	0.504979	0.00753813	Antihypertensive.agents.causing.adverse.effects_972.6	ICD10:R30.Pain.associated.with.micturition	-	Tobacco.use_2263	-	-	X-12524
sig	9	117612587	rs1000842295	T	A	0.02892	LOC101928797	GlcCer(d40:1)	-0.96564	5.05054e-09	-	-	-	-	-	-	-	-	-	-	-	-	-	-	X-12524
sig	9	117612587	rs1000842295	T	A	0.02892	LOC101928797	GlcCer(d42:1)	-0.955423	4.86927e-09	-	-	-	-	-	-	-	-	-	-	-	-	-	-	X-12524
sig	9	117612587	rs1000842295	T	A	0.02892	LOC101928797	GlcCer(d42:2)	-0.972541	5.75771e-09	-	-	-	-	-	-	-	-	-	-	-	-	-	-	X-12524
sig	9	117717438	rs11536895	A	G	0.02814	TLR4	GlcCer(d40:1)	-1.00601	1.94814e-09	A	G	0.0127551	0.173937	0.463471	PG(36:4)	-0.755844	0.0016599	-	ICD10:R30.Pain.associated.with.micturition	-	Tobacco.use_2263,Juvenile.arthritis.FINNGEN_1211,Acidosis_514	-	-	X-12524
sig	9	117717438	rs11536895	A	G	0.02814	TLR4	GlcCer(d42:1)	-0.983872	2.90814e-09	A	G	0.0127551	0.0586758	0.804146	PG(36:4)	-0.755844	0.0016599	-	ICD10:R30.Pain.associated.with.micturition	-	Tobacco.use_2263,Juvenile.arthritis.FINNGEN_1211,Acidosis_514	-	-	X-12524
sig	9	117717438	rs11536895	A	G	0.02814	TLR4	GlcCer(d42:2)	-1.01482	2.06817e-09	A	G	0.0127551	0.224202	0.345773	PG(36:4)	-0.755844	0.0016599	-	ICD10:R30.Pain.associated.with.micturition	-	Tobacco.use_2263,Juvenile.arthritis.FINNGEN_1211,Acidosis_514	-	-	X-12524
sig	9	117852952	rs757891585	T	TTC	0.02785	TLR4	GlcCer(d40:1)	-1.00549	4.26818e-09	-	-	-	-	-	-	-	-	-	-	-	-	-	-	X-12524
sig	9	117852952	rs757891585	T	TTC	0.02785	TLR4	GlcCer(d42:1)	-0.955978	1.66116e-08	-	-	-	-	-	-	-	-	-	-	-	-	-	-	X-12524
sig	9	117852952	rs757891585	T	TTC	0.02785	TLR4	GlcCer(d42:2)	-0.973465	1.88315e-08	-	-	-	-	-	-	-	-	-	-	-	-	-	-	X-12524
sig	9	118033442	rs976059787	C	A	0.02892	TLR4	GlcCer(d40:1)	-0.987129	2.58365e-09	-	-	-	-	-	-	-	-	-	-	-	-	-	-	X-12524
sig	9	118033442	rs976059787	C	A	0.02892	TLR4	GlcCer(d42:1)	-0.943562	8.69276e-09	-	-	-	-	-	-	-	-	-	-	-	-	-	-	X-12524
sig	9	118033442	rs976059787	C	A	0.02892	TLR4	GlcCer(d42:2)	-0.964018	8.84409e-09	-	-	-	-	-	-	-	-	-	-	-	-	-	-	X-12524
sig	9	118052550	rs535131141	G	A	0.02907	TLR4	GlcCer(d40:1)	-0.991345	2.15545e-09	-	-	-	-	-	-	-	-	Other.acquired.musculoskeletal.deformity_738,Absent.or.infrequent.menstruation_626.11	ICD10:N88.Other.noninflammatory.disorders.of.cervix.uteri,ICD10:S68.Traumatic.amputation.of.wrist.and.hand,ICD10:L60.Nail.disorders,ICD10:L08.Other.local.infections.of.skin.and.subcutaneous.ti,ICD10:R33.Retention.of.urine	-	-	-	-	X-12524
sig	9	118052550	rs535131141	G	A	0.02907	TLR4	GlcCer(d42:1)	-0.948985	6.96248e-09	-	-	-	-	-	-	-	-	Other.acquired.musculoskeletal.deformity_738,Absent.or.infrequent.menstruation_626.11	ICD10:N88.Other.noninflammatory.disorders.of.cervix.uteri,ICD10:S68.Traumatic.amputation.of.wrist.and.hand,ICD10:L60.Nail.disorders,ICD10:L08.Other.local.infections.of.skin.and.subcutaneous.ti,ICD10:R33.Retention.of.urine	-	-	-	-	X-12524
sig	9	118052550	rs535131141	G	A	0.02907	TLR4	GlcCer(d42:2)	-0.966274	7.96249e-09	-	-	-	-	-	-	-	-	Other.acquired.musculoskeletal.deformity_738,Absent.or.infrequent.menstruation_626.11	ICD10:N88.Other.noninflammatory.disorders.of.cervix.uteri,ICD10:S68.Traumatic.amputation.of.wrist.and.hand,ICD10:L60.Nail.disorders,ICD10:L08.Other.local.infections.of.skin.and.subcutaneous.ti,ICD10:R33.Retention.of.urine	-	-	-	-	X-12524
sig	9	118116957	rs1024221586	C	T	0.02892	TLR4	GlcCer(d40:1)	-0.987129	2.58365e-09	-	-	-	-	-	-	-	-	-	-	-	-	-	-	X-12524
sig	9	118116957	rs1024221586	C	T	0.02892	TLR4	GlcCer(d42:1)	-0.943562	8.69276e-09	-	-	-	-	-	-	-	-	-	-	-	-	-	-	X-12524
sig	9	118116957	rs1024221586	C	T	0.02892	TLR4	GlcCer(d42:2)	-0.964018	8.84409e-09	-	-	-	-	-	-	-	-	-	-	-	-	-	-	X-12524
sig	9	118377225	rs79448384	C	T	0.05086	TLR4	GlcCer(d40:1)	-0.689279	2.42615e-08	C	T	0.0739796	-0.0911632	0.364052	PC(o.34:0)	-0.271653	0.00291121	Endometrial.hyperplasia_621	-	-	Vascular.dementia.multiple.infarctations_2173,Superficial.injury.of.hip.and.thigh_2132,Primary.ovarian.failure_593	-	-	PC_ae_C42:5_/_Met-PTC
sig	9	118408668	rs79603215	C	T	0.05086	TLR4	GlcCer(d40:1)	-0.689266	2.4273e-08	C	T	0.0784439	-0.0929516	0.341977	PC(o.34:0)	-0.282664	0.00146977	Endometrial.hyperplasia_621,Chorioretinal.scars_363.3	-	-	Primary.ovarian.failure_593,Superficial.injury.of.hip.and.thigh_2132,Vascular.dementia.multiple.infarctations_2173	-	-	PC_ae_C42:5_/_Met-PTC
sig	9	118414808	rs993619214	T	C	0.03051	TLR4	GlcCer(d40:1)	-0.937177	5.95175e-09	-	-	-	-	-	-	-	-	-	-	-	-	-	-	PC_ae_C42:5_/_Met-PTC
sig	9	118414808	rs993619214	T	C	0.03051	TLR4	GlcCer(d42:1)	-0.881781	3.19178e-08	-	-	-	-	-	-	-	-	-	-	-	-	-	-	PC_ae_C42:5_/_Met-PTC
sig	9	118414808	rs993619214	T	C	0.03051	TLR4	GlcCer(d42:2)	-0.920267	1.62874e-08	-	-	-	-	-	-	-	-	-	-	-	-	-	-	PC_ae_C42:5_/_Met-PTC
sig	9	118434799	rs77561670	C	T	0.05086	TLR4	GlcCer(d40:1)	-0.689233	2.43117e-08	C	T	0.0778061	-0.066048	0.499792	PC(o.34:0)	-0.262853	0.00311767	Endometrial.hyperplasia_621,Chorioretinal.scars_363.3	-	-	Superficial.injury.of.hip.and.thigh_2132,Primary.ovarian.failure_593	-	-	PC_ae_C42:5_/_Met-PTC
sig	9	118448600	rs74554141	A	G	0.05086	BRINP1	GlcCer(d40:1)	-0.689233	2.43117e-08	A	G	0.0784439	-0.07109	0.466883	PC(o.34:0)	-0.246551	0.00548198	Endometrial.hyperplasia_621,Chorioretinal.scars_363.3	-	-	-	-	-	PC_ae_C42:5_/_Met-PTC
sig	9	118456899	rs11789415	A	T	0.05086	BRINP1	GlcCer(d40:1)	-0.68925	2.4293e-08	-	-	-	-	-	androstenediol	-0.0955499	0.295865	Endometrial.hyperplasia_621,Chorioretinal.scars_363.3	-	-	-	-	-	PC_ae_C42:5_/_Met-PTC
sig	9	118508948	rs940885002	A	G	0.03051	BRINP1	GlcCer(d40:1)	-0.937177	5.95175e-09	-	-	-	-	-	-	-	-	-	-	-	-	-	-	PC_ae_C42:5_/_Met-PTC
sig	9	118508948	rs940885002	A	G	0.03051	BRINP1	GlcCer(d42:1)	-0.881781	3.19178e-08	-	-	-	-	-	-	-	-	-	-	-	-	-	-	PC_ae_C42:5_/_Met-PTC
sig	9	118508948	rs940885002	A	G	0.03051	BRINP1	GlcCer(d42:2)	-0.920267	1.62874e-08	-	-	-	-	-	-	-	-	-	-	-	-	-	-	PC_ae_C42:5_/_Met-PTC
sig	9	118607161	rs543939335	A	G	0.02975	BRINP1	GlcCer(d40:1)	-0.945715	6.44291e-09	-	-	-	-	-	-	-	-	Hallux.rigidus_735.23	-	-	-	-	-	PC_ae_C42:5_/_Met-PTC
sig	9	118607161	rs543939335	A	G	0.02975	BRINP1	GlcCer(d42:1)	-0.909207	1.69435e-08	-	-	-	-	-	-	-	-	Hallux.rigidus_735.23	-	-	-	-	-	PC_ae_C42:5_/_Met-PTC
sig	9	118607161	rs543939335	A	G	0.02975	BRINP1	GlcCer(d42:2)	-0.923943	2.04411e-08	-	-	-	-	-	-	-	-	Hallux.rigidus_735.23	-	-	-	-	-	PC_ae_C42:5_/_Met-PTC
sig	9	118608484	rs10984119	T	C	0.02977	BRINP1	GlcCer(d40:1)	-0.946959	6.1553e-09	T	C	0.00255102	0.0309985	0.952392	PE(44:3)	1.67588	0.000924173	Disorders.of.carbohydrate.transport.and.metabolism_271,Intestinal.disaccharidase.deficiencies.and.disacchari_271.3	ICD10:S91.Open.wound.of.ankle.and.foot,ICD10:S93.Dislocation.sprain.and.strain.of.joints.and.ligame,ICD10:E23.Hypofunction.and.other.disorders.of.pituitary.glan	-	Disorders.of.calcium.metabolism_520,Contact.with.and.exposure.to.communicable.diseases_2203,Other.diseases.of.liver_1237	-	-	PC_ae_C42:5_/_Met-PTC
sig	9	118608484	rs10984119	T	C	0.02977	BRINP1	GlcCer(d42:1)	-0.910319	1.62792e-08	T	C	0.00255102	-0.121408	0.814623	PE(44:3)	1.67588	0.000924173	Disorders.of.carbohydrate.transport.and.metabolism_271,Intestinal.disaccharidase.deficiencies.and.disacchari_271.3	ICD10:S91.Open.wound.of.ankle.and.foot,ICD10:S93.Dislocation.sprain.and.strain.of.joints.and.ligame,ICD10:E23.Hypofunction.and.other.disorders.of.pituitary.glan	-	Disorders.of.calcium.metabolism_520,Contact.with.and.exposure.to.communicable.diseases_2203,Other.diseases.of.liver_1237	-	-	PC_ae_C42:5_/_Met-PTC
sig	9	118608484	rs10984119	T	C	0.02977	BRINP1	GlcCer(d42:2)	-0.924742	1.98871e-08	T	C	0.00255102	-	-	PE(44:3)	1.67588	0.000924173	Disorders.of.carbohydrate.transport.and.metabolism_271,Intestinal.disaccharidase.deficiencies.and.disacchari_271.3	ICD10:S91.Open.wound.of.ankle.and.foot,ICD10:S93.Dislocation.sprain.and.strain.of.joints.and.ligame,ICD10:E23.Hypofunction.and.other.disorders.of.pituitary.glan	-	Disorders.of.calcium.metabolism_520,Contact.with.and.exposure.to.communicable.diseases_2203,Other.diseases.of.liver_1237	-	-	PC_ae_C42:5_/_Met-PTC
sig	9	118656443	rs10115939	G	A	0.03521	BRINP1	GlcCer(d40:1)	-0.820952	3.561e-08	G	A	0.0299745	-0.0922898	0.559312	FA(13:0)	-0.479487	0.00213204	Type.2.diabetes.with.neurological.manifestations_250.24,Polyneuropathy.in.diabetes_250.6	ICD10:S20.Superficial.injury.of.thorax,ICD10:L02.Cutaneous.abscess.furuncle.and.carbuncle	-	Other.and.unspecified.disorders.involving.the.immune.me_469,Vasomotor.and.allergic.rhinitis_1207,Other.disorders.involving.the.immune.mechanism.not.else_470,Benign.neoplasm.Skin.of.lip_339,Benign.neoplasm.Skin.of.lip.other.cancers.excluded.from_340,Traumatic.amputation.of.wrist.and.hand_2144	-	-	PC_ae_C42:5_/_Met-PTC
sig	9	118657001	rs28712276	G	A	0.03521	BRINP1	GlcCer(d40:1)	-0.820982	3.5618e-08	G	A	0.0274235	-0.194045	0.241263	FA(13:0)	-0.487615	0.00286964	Type.2.diabetes.with.neurological.manifestations_250.24,Polyneuropathy.in.diabetes_250.6,Coronary.atherosclerosis_411.4	ICD10:S20.Superficial.injury.of.thorax	-	Other.and.unspecified.disorders.involving.the.immune.me_469,Vasomotor.and.allergic.rhinitis_1207,Other.disorders.involving.the.immune.mechanism.not.else_470,Benign.neoplasm.Skin.of.lip_339,Benign.neoplasm.Skin.of.lip.other.cancers.excluded.from_340,Traumatic.amputation.of.wrist.and.hand_2144	-	-	PC_ae_C42:5_/_Met-PTC
sig	9	118659734	rs10984144	G	T	0.03521	BRINP1	GlcCer(d40:1)	-0.820982	3.5618e-08	G	T	0.0274235	-0.194045	0.241263	FA(13:0)	-0.487615	0.00286964	Type.2.diabetes.with.neurological.manifestations_250.24,Polyneuropathy.in.diabetes_250.6,Coronary.atherosclerosis_411.4	ICD10:S20.Superficial.injury.of.thorax	-	Vasomotor.and.allergic.rhinitis_1207,Other.and.unspecified.disorders.involving.the.immune.me_469,Benign.neoplasm.Skin.of.lip_339,Benign.neoplasm.Skin.of.lip.other.cancers.excluded.from_340,Other.disorders.involving.the.immune.mechanism.not.else_470,Traumatic.amputation.of.wrist.and.hand_2144	-	-	PC_ae_C42:5_/_Met-PTC
sig	9	118659820	rs10984145	G	A	0.03521	BRINP1	GlcCer(d40:1)	-0.820982	3.5618e-08	G	A	0.0274235	-0.194045	0.241263	FA(13:0)	-0.487615	0.00286964	Type.2.diabetes.with.neurological.manifestations_250.24,Polyneuropathy.in.diabetes_250.6,Coronary.atherosclerosis_411.4	ICD10:S20.Superficial.injury.of.thorax	-	Vasomotor.and.allergic.rhinitis_1207,Other.and.unspecified.disorders.involving.the.immune.me_469,Benign.neoplasm.Skin.of.lip_339,Benign.neoplasm.Skin.of.lip.other.cancers.excluded.from_340,Other.disorders.involving.the.immune.mechanism.not.else_470,Traumatic.amputation.of.wrist.and.hand_2144	-	-	PC_ae_C42:5_/_Met-PTC
sig	9	118659983	rs10118645	C	T	0.03521	BRINP1	GlcCer(d40:1)	-0.820952	3.561e-08	C	T	0.028699	-0.127187	0.435995	FA(13:0)	-0.478566	0.00300192	Type.2.diabetes.with.neurological.manifestations_250.24,Polyneuropathy.in.diabetes_250.6,Meningitis_320	ICD10:S20.Superficial.injury.of.thorax	-	Vasomotor.and.allergic.rhinitis_1207,Other.and.unspecified.disorders.involving.the.immune.me_469,Benign.neoplasm.Skin.of.lip_339,Benign.neoplasm.Skin.of.lip.other.cancers.excluded.from_340,Other.disorders.involving.the.immune.mechanism.not.else_470,Traumatic.amputation.of.wrist.and.hand_2144	-	-	PC_ae_C42:5_/_Met-PTC
sig	9	118660260	rs10114818	G	A	0.03521	BRINP1	GlcCer(d40:1)	-0.820982	3.5618e-08	G	A	0.0274235	-0.194045	0.241263	FA(13:0)	-0.487615	0.00286964	Type.2.diabetes.with.neurological.manifestations_250.24,Polyneuropathy.in.diabetes_250.6,Coronary.atherosclerosis_411.4	ICD10:S20.Superficial.injury.of.thorax	-	Vasomotor.and.allergic.rhinitis_1207,Other.and.unspecified.disorders.involving.the.immune.me_469,Benign.neoplasm.Skin.of.lip_339,Benign.neoplasm.Skin.of.lip.other.cancers.excluded.from_340,Other.disorders.involving.the.immune.mechanism.not.else_470,Traumatic.amputation.of.wrist.and.hand_2144	-	-	PC_ae_C42:5_/_Met-PTC
sig	9	118661013	rs10121682	A	G	0.03521	BRINP1	GlcCer(d40:1)	-0.820982	3.5618e-08	A	G	0.0274235	-0.194045	0.241263	FA(13:0)	-0.487615	0.00286964	Type.2.diabetes.with.neurological.manifestations_250.24,Polyneuropathy.in.diabetes_250.6,Coronary.atherosclerosis_411.4	ICD10:S20.Superficial.injury.of.thorax	-	Vasomotor.and.allergic.rhinitis_1207,Other.and.unspecified.disorders.involving.the.immune.me_469,Benign.neoplasm.Skin.of.lip_339,Benign.neoplasm.Skin.of.lip.other.cancers.excluded.from_340,Other.disorders.involving.the.immune.mechanism.not.else_470,Traumatic.amputation.of.wrist.and.hand_2144	-	-	PC_ae_C42:5_/_Met-PTC
sig	9	118662746	rs10122705	A	T	0.03521	BRINP1	GlcCer(d40:1)	-0.820982	3.5618e-08	A	T	0.0274235	-0.194045	0.241263	FA(13:0)	-0.487615	0.00286964	Type.2.diabetes.with.neurological.manifestations_250.24,Polyneuropathy.in.diabetes_250.6,Coronary.atherosclerosis_411.4	ICD10:S20.Superficial.injury.of.thorax	-	Other.and.unspecified.disorders.involving.the.immune.me_469,Vasomotor.and.allergic.rhinitis_1207,Other.disorders.involving.the.immune.mechanism.not.else_470,Benign.neoplasm.Skin.of.lip_339,Benign.neoplasm.Skin.of.lip.other.cancers.excluded.from_340,Traumatic.amputation.of.wrist.and.hand_2144	-	-	PC_ae_C42:5_/_Met-PTC
sig	9	118664204	rs12236398	C	T	0.03521	BRINP1	GlcCer(d40:1)	-0.820982	3.5618e-08	C	T	0.0274235	-0.194045	0.241263	FA(13:0)	-0.487615	0.00286964	Type.2.diabetes.with.neurological.manifestations_250.24,Polyneuropathy.in.diabetes_250.6,Coronary.atherosclerosis_411.4	ICD10:S20.Superficial.injury.of.thorax	-	-	-	-	PC_ae_C42:5_/_Met-PTC
sig	9	118665707	rs10984153	G	A	0.03521	BRINP1	GlcCer(d40:1)	-0.820982	3.5618e-08	G	A	0.0274235	-0.194045	0.241263	FA(13:0)	-0.487615	0.00286964	Type.2.diabetes.with.neurological.manifestations_250.24,Polyneuropathy.in.diabetes_250.6,Coronary.atherosclerosis_411.4	ICD10:S20.Superficial.injury.of.thorax	-	Other.and.unspecified.disorders.involving.the.immune.me_469,Vasomotor.and.allergic.rhinitis_1207,Other.disorders.involving.the.immune.mechanism.not.else_470,Benign.neoplasm.Skin.of.lip_339,Benign.neoplasm.Skin.of.lip.other.cancers.excluded.from_340,Traumatic.amputation.of.wrist.and.hand_2144,Diseases.of.inner.ear_990	-	-	PC_ae_C42:5_/_Met-PTC
sig	9	118668569	rs10124971	T	C	0.03521	BRINP1	GlcCer(d40:1)	-0.820982	3.5618e-08	T	C	0.0274235	-0.194045	0.241263	FA(13:0)	-0.487615	0.00286964	Type.2.diabetes.with.neurological.manifestations_250.24,Coronary.atherosclerosis_411.4,Polyneuropathy.in.diabetes_250.6	ICD10:S20.Superficial.injury.of.thorax	-	Other.and.unspecified.disorders.involving.the.immune.me_469,Vasomotor.and.allergic.rhinitis_1207,Other.disorders.involving.the.immune.mechanism.not.else_470,Traumatic.amputation.of.wrist.and.hand_2144,Benign.neoplasm.Skin.of.lip_339,Benign.neoplasm.Skin.of.lip.other.cancers.excluded.from_340	-	-	PC_ae_C42:5_/_Met-PTC
sig	9	118668835	rs10121832	C	A	0.03521	BRINP1	GlcCer(d40:1)	-0.820982	3.5618e-08	C	A	0.0274235	-0.194045	0.241263	FA(13:0)	-0.487615	0.00286964	Type.2.diabetes.with.neurological.manifestations_250.24,Coronary.atherosclerosis_411.4,Polyneuropathy.in.diabetes_250.6	ICD10:S20.Superficial.injury.of.thorax	-	Other.and.unspecified.disorders.involving.the.immune.me_469,Benign.neoplasm.Skin.of.lip_339,Benign.neoplasm.Skin.of.lip.other.cancers.excluded.from_340,Vasomotor.and.allergic.rhinitis_1207,Benign.neoplasm.Connective.and.other.soft.tissue.of.low_220,Benign.neoplasm.Connective.and.other.soft.tissue.of.low_221,Allergic.rhinitis_44,Other.disorders.involving.the.immune.mechanism.not.else_470	-	-	PC_ae_C42:5_/_Met-PTC
sig	9	118671523	rs12349014	T	C	0.03521	BRINP1	GlcCer(d40:1)	-0.820982	3.5618e-08	T	C	0.0274235	-0.194045	0.241263	FA(13:0)	-0.487615	0.00286964	Type.2.diabetes.with.neurological.manifestations_250.24,Coronary.atherosclerosis_411.4,Polyneuropathy.in.diabetes_250.6	ICD10:S20.Superficial.injury.of.thorax	-	Other.and.unspecified.disorders.involving.the.immune.me_469,Vasomotor.and.allergic.rhinitis_1207,Other.disorders.involving.the.immune.mechanism.not.else_470,Traumatic.amputation.of.wrist.and.hand_2144,Benign.neoplasm.Skin.of.lip_339,Benign.neoplasm.Skin.of.lip.other.cancers.excluded.from_340	-	-	PC_ae_C42:5_/_Met-PTC
sig	9	118671680	rs139079449	TCTC	T	0.03521	BRINP1	GlcCer(d40:1)	-0.820982	3.5618e-08	TCTC	T	0.0274235	-0.194045	0.241263	FA(13:0)	-0.487615	0.00286964	-	ICD10:S20.Superficial.injury.of.thorax	-	Other.and.unspecified.disorders.involving.the.immune.me_469,Vasomotor.and.allergic.rhinitis_1207,Other.disorders.involving.the.immune.mechanism.not.else_470,Traumatic.amputation.of.wrist.and.hand_2144,Benign.neoplasm.Skin.of.lip_339,Benign.neoplasm.Skin.of.lip.other.cancers.excluded.from_340	-	-	PC_ae_C42:5_/_Met-PTC
sig	9	118671789	rs28412089	A	G	0.03521	BRINP1	GlcCer(d40:1)	-0.820982	3.5618e-08	A	G	0.028699	-0.127187	0.435995	FA(13:0)	-0.478566	0.00300192	Type.2.diabetes.with.neurological.manifestations_250.24,Polyneuropathy.in.diabetes_250.6,Coronary.atherosclerosis_411.4,Meningitis_320	ICD10:S20.Superficial.injury.of.thorax	-	Other.and.unspecified.disorders.involving.the.immune.me_469,Vasomotor.and.allergic.rhinitis_1207,Other.disorders.involving.the.immune.mechanism.not.else_470,Traumatic.amputation.of.wrist.and.hand_2144,Benign.neoplasm.Skin.of.lip_339,Benign.neoplasm.Skin.of.lip.other.cancers.excluded.from_340	-	-	PC_ae_C42:5_/_Met-PTC
sig	9	118672775	rs28384068	C	T	0.03521	BRINP1	GlcCer(d40:1)	-0.820982	3.5618e-08	C	T	0.0274235	-0.194045	0.241263	FA(13:0)	-0.487615	0.00286964	Type.2.diabetes.with.neurological.manifestations_250.24,Coronary.atherosclerosis_411.4,Polyneuropathy.in.diabetes_250.6	ICD10:S20.Superficial.injury.of.thorax	-	Other.and.unspecified.disorders.involving.the.immune.me_469,Vasomotor.and.allergic.rhinitis_1207,Other.disorders.involving.the.immune.mechanism.not.else_470,Traumatic.amputation.of.wrist.and.hand_2144,Melanocytic.naevi.other.sites.unspecified_281,Benign.neoplasm.Connective.and.other.soft.tissue.of.low_220,Benign.neoplasm.Connective.and.other.soft.tissue.of.low_221,Melanocytic.naevi.other.sites.unspecified.other.cancers_282,Diseases.of.inner.ear_990	-	-	PC_ae_C42:5_/_Met-PTC
sig	9	118673126	rs12351456	T	C	0.03521	BRINP1	GlcCer(d40:1)	-0.820982	3.5618e-08	T	C	0.0274235	-0.194045	0.241263	FA(13:0)	-0.487615	0.00286964	Type.2.diabetes.with.neurological.manifestations_250.24,Coronary.atherosclerosis_411.4,Polyneuropathy.in.diabetes_250.6	ICD10:S20.Superficial.injury.of.thorax	-	Other.and.unspecified.disorders.involving.the.immune.me_469,Vasomotor.and.allergic.rhinitis_1207,Other.disorders.involving.the.immune.mechanism.not.else_470,Traumatic.amputation.of.wrist.and.hand_2144,Benign.neoplasm.Skin.of.lip_339,Benign.neoplasm.Skin.of.lip.other.cancers.excluded.from_340	-	-	PC_ae_C42:5_/_Met-PTC
sig	9	118673188	rs12351498	T	C	0.03521	BRINP1	GlcCer(d40:1)	-0.820982	3.5618e-08	T	C	0.0274235	-0.194045	0.241263	FA(13:0)	-0.487615	0.00286964	Type.2.diabetes.with.neurological.manifestations_250.24,Coronary.atherosclerosis_411.4,Polyneuropathy.in.diabetes_250.6	ICD10:S20.Superficial.injury.of.thorax	-	Other.and.unspecified.disorders.involving.the.immune.me_469,Vasomotor.and.allergic.rhinitis_1207,Other.disorders.involving.the.immune.mechanism.not.else_470,Traumatic.amputation.of.wrist.and.hand_2144,Benign.neoplasm.Skin.of.lip_339,Benign.neoplasm.Skin.of.lip.other.cancers.excluded.from_340	-	-	PC_ae_C42:5_/_Met-PTC
sig	9	118674257	rs28665450	G	C	0.03521	BRINP1	GlcCer(d40:1)	-0.820982	3.5618e-08	G	C	0.0274235	-0.194045	0.241263	FA(13:0)	-0.487615	0.00286964	Type.2.diabetes.with.neurological.manifestations_250.24,Coronary.atherosclerosis_411.4,Polyneuropathy.in.diabetes_250.6	ICD10:S20.Superficial.injury.of.thorax	-	Other.and.unspecified.disorders.involving.the.immune.me_469,Benign.neoplasm.Skin.of.lip_339,Benign.neoplasm.Skin.of.lip.other.cancers.excluded.from_340,Vasomotor.and.allergic.rhinitis_1207,Benign.neoplasm.Connective.and.other.soft.tissue.of.low_220,Benign.neoplasm.Connective.and.other.soft.tissue.of.low_221,Allergic.rhinitis_44,Other.disorders.involving.the.immune.mechanism.not.else_470	-	-	PC_ae_C42:5_/_Met-PTC
sig	9	118682339	rs528313794	G	A	0.03051	BRINP1	GlcCer(d40:1)	-0.960172	3.59383e-09	-	-	-	-	-	androstenediol	0.299669	0.676142	Other.disorders.of.male.genital.organs_608	-	-	-	-	-	PC_ae_C42:5_/_Met-PTC
sig	9	118682339	rs528313794	G	A	0.03051	BRINP1	GlcCer(d42:1)	-0.930039	7.7032e-09	-	-	-	-	-	androstenediol	0.299669	0.676142	Other.disorders.of.male.genital.organs_608	-	-	-	-	-	PC_ae_C42:5_/_Met-PTC
sig	9	118682339	rs528313794	G	A	0.03051	BRINP1	GlcCer(d42:2)	-0.925869	1.76215e-08	-	-	-	-	-	androstenediol	0.299669	0.676142	Other.disorders.of.male.genital.organs_608	-	-	-	-	-	PC_ae_C42:5_/_Met-PTC
sig	9	118684733	rs58207014	TTC	T	0.03521	BRINP1	GlcCer(d40:1)	-0.820982	3.5618e-08	-	-	-	-	-	androstenediol	-0.00811227	0.947779	-	ICD10:S20.Superficial.injury.of.thorax,ICD10:L02.Cutaneous.abscess.furuncle.and.carbuncle	-	Other.and.unspecified.disorders.involving.the.immune.me_469,Vasomotor.and.allergic.rhinitis_1207,Traumatic.amputation.of.wrist.and.hand_2144,Diseases.of.inner.ear_990,Melanocytic.naevi.other.sites.unspecified.other.cancers_282,Other.disorders.involving.the.immune.mechanism.not.else_470,Disorders.of.vestibular.function.Vertigo_1010,Melanocytic.naevi.other.sites.unspecified_281	-	-	PC_ae_C42:5_/_Met-PTC
sig	9	118690125	rs141553342	T	TA	0.03521	BRINP1	GlcCer(d40:1)	-0.820982	3.5618e-08	T	TA	0.0350765	-0.18884	0.175226	DAG(38:3)	-0.492528	0.000374438	-	ICD10:S20.Superficial.injury.of.thorax,ICD10:L02.Cutaneous.abscess.furuncle.and.carbuncle	-	Other.and.unspecified.disorders.involving.the.immune.me_469,Vasomotor.and.allergic.rhinitis_1207,Traumatic.amputation.of.wrist.and.hand_2144,Diseases.of.inner.ear_990,Other.disorders.involving.the.immune.mechanism.not.else_470,Melanocytic.naevi.other.sites.unspecified.other.cancers_282,Melanocytic.naevi.other.sites.unspecified_281,Disorders.of.vestibular.function.Vertigo_1010	-	-	PC_ae_C42:5_/_Met-PTC
sig	9	118691175	rs10984175	C	A	0.03521	BRINP1	GlcCer(d40:1)	-0.820952	3.561e-08	C	A	0.0350765	-0.18884	0.175226	DAG(38:3)	-0.492528	0.000374438	Polyneuropathy.in.diabetes_250.6,Type.2.diabetes.with.neurological.manifestations_250.24,Meningitis_320,Appendicitis_540.1	ICD10:S20.Superficial.injury.of.thorax,ICD10:L02.Cutaneous.abscess.furuncle.and.carbuncle	-	Other.and.unspecified.disorders.involving.the.immune.me_469	-	-	PC_ae_C42:5_/_Met-PTC
sig	9	118913220	rs1039795718	G	T	0.03131	BRINP1	GlcCer(d40:1)	-0.938902	6.82669e-09	-	-	-	-	-	-	-	-	-	-	-	-	-	-	PC_ae_C42:5_/_Met-PTC
sig	9	118913220	rs1039795718	G	T	0.03131	BRINP1	GlcCer(d42:1)	-0.906767	1.57395e-08	-	-	-	-	-	-	-	-	-	-	-	-	-	-	PC_ae_C42:5_/_Met-PTC
sig	9	118913220	rs1039795718	G	T	0.03131	BRINP1	GlcCer(d42:2)	-0.920774	1.74744e-08	-	-	-	-	-	-	-	-	-	-	-	-	-	-	PC_ae_C42:5_/_Met-PTC
sig	9	119150242	rs192986878	A	G	0.03207	BRINP1	GlcCer(d40:1)	-0.886087	3.17811e-08	-	-	-	-	-	-	-	-	-	-	-	-	-	-	PC_ae_C42:5_/_Met-PTC
sig	9	119150325	rs148896049	A	G	0.03207	BRINP1	GlcCer(d40:1)	-0.886087	3.17811e-08	-	-	-	-	-	-	-	-	-	-	-	-	-	-	PC_ae_C42:5_/_Met-PTC
sig	9	119175261	rs535406785	AAACAT	A	0.03208	BRINP1	GlcCer(d40:1)	-0.885919	3.18809e-08	-	-	-	-	-	-	-	-	-	-	-	-	-	-	PC_ae_C42:5_/_Met-PTC
SUG	11	21252301	rs17298901	A	G	0.05477	NELL1	PC(38:5)B	-0.700659	4.49594e-08	A	G	0.0497449	-0.0796225	0.49003	TAG(58:8)	-0.325121	0.00409473	Pancreatic.cancer_157	ICD10:Z76.Persons.encountering.health.services.in.other.circ,ICD10:C25.Malignant.neoplasm.of.pancreas	-	Nystagmus.and.other.irregular.eye.movements_909	-	-	1-stearoyl-2-linoleoyl-GPC_(18:0/18:2)
SUG	11	21259264	rs34021552	T	C	0.05477	NELL1	PC(38:5)B	-0.700663	4.49712e-08	T	C	0.0465561	-0.0790649	0.520855	TAG(60:6)	-0.36448	0.00412399	Pancreatic.cancer_157,Schizophrenia.and.other.psychotic.disorders_295,Schizophrenia_295.1	ICD10:Z76.Persons.encountering.health.services.in.other.circ,ICD10:C25.Malignant.neoplasm.of.pancreas	-	Infective.bursitis_1534,Pain.limb.back.neck.head.abdominally_1844,Nystagmus.and.other.irregular.eye.movements_909	-	-	1-stearoyl-2-linoleoyl-GPC_(18:0/18:2)
SUG	11	21259559	rs723468	A	G	0.05477	NELL1	PC(38:5)B	-0.700659	4.49594e-08	A	G	0.0465561	-0.0790649	0.520855	TAG(60:6)	-0.36448	0.00412399	Pancreatic.cancer_157,Schizophrenia.and.other.psychotic.disorders_295,Schizophrenia_295.1	ICD10:Z76.Persons.encountering.health.services.in.other.circ,ICD10:C25.Malignant.neoplasm.of.pancreas	-	Benign.neoplasm.Skin.of.eyelid.including.canthus.other._336	-	-	1-stearoyl-2-linoleoyl-GPC_(18:0/18:2)
SUG	11	21263149	rs1670629	A	G	0.94259	NELL1	PC(38:5)B	0.689791	4.33486e-08	A	G	0.910714	0.132186	0.146823	TAG(54:6)B	0.272985	0.00236017	Schizophrenia_295.1,Schizophrenia.and.other.psychotic.disorders_295,Secondary.malignant.neoplasm_198,Other.derangement.of.joint_742.9,Derangement.of.joint.non-traumatic_742	-	-	-	-	-	1-stearoyl-2-linoleoyl-GPC_(18:0/18:2)
SUG	11	21270616	rs141319040	CAG	C	0.05477	NELL1	PC(38:5)B	-0.700659	4.49594e-08	CAG	C	0.0274235	-0.0802121	0.606558	Acylcarnitine(C18:0)	0.453929	0.00245952	-	ICD10:M79.Other.soft.tissue.disorders.not.elsewhere.classifi	-	Tic.disorders_703,Monoarthritis.not.elsewhere.classified_1550,Tic.disorders.more.controls.excluded_1352	-	-	1-stearoyl-2-linoleoyl-GPC_(18:0/18:2)
SUG	11	21274813	rs148938570	G	A	0.05477	NELL1	PC(38:5)B	-0.700699	4.48807e-08	G	A	0.0465561	-0.0790649	0.520855	TAG(60:6)	-0.36448	0.00412399	Pancreatic.cancer_157,Schizophrenia_295.1	ICD10:Z76.Persons.encountering.health.services.in.other.circ,ICD10:C25.Malignant.neoplasm.of.pancreas	-	Pain.limb.back.neck.head.abdominally_1844,Infective.bursitis_1534,Nystagmus.and.other.irregular.eye.movements_909	Lactate.dehydrogenase.LDH	-	1-stearoyl-2-linoleoyl-GPC_(18:0/18:2)
SUG	11	21274850	rs112792810	G	A	0.05496	NELL1	PC(38:5)B	-0.705217	3.65299e-08	G	A	0.0465561	-0.0790649	0.520855	TAG(60:6)	-0.36448	0.00412399	Pancreatic.cancer_157,Schizophrenia_295.1,Schizophrenia.and.other.psychotic.disorders_295	ICD10:Z76.Persons.encountering.health.services.in.other.circ,ICD10:C25.Malignant.neoplasm.of.pancreas	-	-	Lactate.dehydrogenase.LDH	-	1-stearoyl-2-linoleoyl-GPC_(18:0/18:2)
SUG	11	21275357	rs2924596	T	C	0.94166	NELL1	PC(38:5)B	0.70028	2.08628e-08	T	C	0.90625	0.111639	0.207883	TAG(60:6)	0.28014	0.00219177	-	ICD10:I89.Other.non-infective.disorders.of.lymphatic.vessels	-	Psoriasis.vulgaris.strict.definition_1858	-	-	1-stearoyl-2-linoleoyl-GPC_(18:0/18:2)
SUG	11	21275636	rs55712511	A	C	0.05477	NELL1	PC(38:5)B	-0.700699	4.48807e-08	A	C	0.0465561	-0.0790649	0.520855	TAG(60:6)	-0.36448	0.00412399	Pancreatic.cancer_157,Schizophrenia_295.1	ICD10:Z76.Persons.encountering.health.services.in.other.circ,ICD10:C25.Malignant.neoplasm.of.pancreas	-	Pain.limb.back.neck.head.abdominally_1844,Infective.bursitis_1534,Nystagmus.and.other.irregular.eye.movements_909	-	-	1-stearoyl-2-linoleoyl-GPC_(18:0/18:2)
SUG	11	21275776	rs2226910	A	G	0.94166	NELL1	PC(38:5)B	0.700286	2.08576e-08	A	G	0.90625	0.111639	0.207883	TAG(60:6)	0.28014	0.00219177	-	ICD10:I89.Other.non-infective.disorders.of.lymphatic.vessels	-	Psoriasis.vulgaris.strict.definition_1858	-	-	1-stearoyl-2-linoleoyl-GPC_(18:0/18:2)
SUG	11	21275929	rs2213066	T	C	0.94166	NELL1	PC(38:5)B	0.700292	2.08696e-08	T	C	0.90625	0.111639	0.207883	TAG(60:6)	0.28014	0.00219177	-	ICD10:I89.Other.non-infective.disorders.of.lymphatic.vessels	-	Psoriasis.vulgaris.strict.definition_1858	-	-	1-stearoyl-2-linoleoyl-GPC_(18:0/18:2)
SUG	11	21276076	rs189832670	A	G	0.05477	NELL1	PC(38:5)B	-0.700699	4.48807e-08	A	G	0.0465561	-0.0790649	0.520855	TAG(60:6)	-0.36448	0.00412399	-	ICD10:Z76.Persons.encountering.health.services.in.other.circ,ICD10:C25.Malignant.neoplasm.of.pancreas	-	-	-	-	1-stearoyl-2-linoleoyl-GPC_(18:0/18:2)
SUG	11	21276266	rs7931673	G	C	0.94166	NELL1	PC(38:5)B	0.700292	2.08696e-08	G	C	0.910077	0.131556	0.147772	TAG(54:6)B	0.272929	0.00230745	-	-	-	-	-	-	1-stearoyl-2-linoleoyl-GPC_(18:0/18:2)
SUG	11	21277305	rs376369860	T	G	0.05477	NELL1	PC(38:5)B	-0.700659	4.49594e-08	T	G	0.0465561	-0.0790649	0.520855	TAG(60:6)	-0.36448	0.00412399	-	ICD10:Z76.Persons.encountering.health.services.in.other.circ,ICD10:C25.Malignant.neoplasm.of.pancreas	-	Nystagmus.and.other.irregular.eye.movements_909	-	-	1-stearoyl-2-linoleoyl-GPC_(18:0/18:2)
SUG	11	21278020	rs147657010	C	T	0.05477	NELL1	PC(38:5)B	-0.700659	4.49594e-08	C	T	0.0465561	-0.0790649	0.520855	TAG(60:6)	-0.36448	0.00412399	Pancreatic.cancer_157,Schizophrenia_295.1	ICD10:Z76.Persons.encountering.health.services.in.other.circ,ICD10:C25.Malignant.neoplasm.of.pancreas	-	-	-	-	1-stearoyl-2-linoleoyl-GPC_(18:0/18:2)
SUG	11	21280106	rs79863257	C	G	0.05477	NELL1	PC(38:5)B	-0.700699	4.48807e-08	C	G	0.0510204	-0.0606374	0.604723	TAG(58:8)	-0.319589	0.00545812	Pancreatic.cancer_157,Schizophrenia_295.1	ICD10:Z76.Persons.encountering.health.services.in.other.circ,ICD10:C25.Malignant.neoplasm.of.pancreas	-	-	-	-	1-stearoyl-2-linoleoyl-GPC_(18:0/18:2)
sig	11	45778939	rs112320803	G	A	0.0493	DKFZp779M0652	estriol	0.73477	3.99118e-08	G	A	0.0516582	-0.033628	0.763721	TAG(55:3)	0.263541	0.020906	Acute.gastritis_535.1,Disorders.of.adrenal.glands_255,Vascular.disorders.of.skin_694.3	ICD10:R23.Other.skin.changes	-	Paralytic.strabismus_925,Strabismus_951,Benign.neoplasm.Skin.of.lower.limb.including.hip_341,Benign.neoplasm.Skin.of.lower.limb.including.hip.other._342,Third.oculomotor.nerve.palsy_922,Erythema.multiforme_1377,Macular.pucker_1638	-	-	C5:1-DC_/_lysoPC_a_C17:0
sig	11	45809085	rs112547680	A	G	0.0493	SLC35C1	estriol	0.734784	3.98839e-08	A	G	0.0586735	0.00711957	0.947623	TAG(54:5)A	0.244233	0.0266799	Hemorrhage.of.gastrointestinal.tract_578.9	-	-	Other.abnormalities.of.plasma.proteins_1947	-	-	C5:1-DC_/_lysoPC_a_C17:0
sig	11	45812290	rs76564550	C	A	0.0493	SLC35C1	estriol	0.734784	3.98839e-08	C	A	0.059949	0.00373083	0.972444	Ceramide(d42:1)	0.203633	0.0431131	Hemorrhage.of.gastrointestinal.tract_578.9,Acute.pericarditis_420.21	-	-	Retinal.haemorrhage_931,Paralytic.strabismus_925	-	-	C5:1-DC_/_lysoPC_a_C17:0
sig	11	45815059	rs113658694	G	A	0.0493	SLC35C1	estriol	0.734784	3.98839e-08	G	A	0.057398	0.0225506	0.836405	Ceramide(d34:0)	0.249635	0.023092	Hemorrhage.of.gastrointestinal.tract_578.9	-	-	-	-	-	C5:1-DC_/_lysoPC_a_C17:0
sig	11	45815744	rs113094918	G	A	0.0493	SLC35C1	estriol	0.734784	3.98839e-08	G	A	0.057398	0.0225506	0.836405	Ceramide(d34:0)	0.249635	0.023092	Hemorrhage.of.gastrointestinal.tract_578.9	-	-	Other.abnormalities.of.plasma.proteins_1947	-	-	C5:1-DC_/_lysoPC_a_C17:0
sig	11	45817797	rs112532943	T	G	0.0493	SLC35C1	estriol	0.734784	3.98839e-08	T	G	0.0567602	0.0167003	0.878989	Ceramide(d34:0)	0.267006	0.0155954	Hemorrhage.of.gastrointestinal.tract_578.9	-	-	Other.abnormalities.of.plasma.proteins_1947	-	-	C5:1-DC_/_lysoPC_a_C17:0
sig	11	45831780	rs112067314	G	A	0.0493	CRY2	estriol	0.734784	3.98839e-08	G	A	0.0529337	0.0389309	0.734741	Ceramide(d34:0)	0.306393	0.00754501	Hemorrhage.of.gastrointestinal.tract_578.9	ICD10:R23.Other.skin.changes	-	Paralytic.strabismus_925,Strabismus_951,Macular.pucker_1638,Benign.neoplasm.Skin.of.lower.limb.including.hip_341	-	-	C5:1-DC_/_lysoPC_a_C17:0
sig	11	45832314	rs111693620	C	A	0.0493	CRY2	estriol	0.734784	3.98839e-08	C	A	0.0529337	0.0389309	0.734741	Ceramide(d34:0)	0.306393	0.00754501	Hemorrhage.of.gastrointestinal.tract_578.9	ICD10:R23.Other.skin.changes	-	Paralytic.strabismus_925,Strabismus_951,Macular.pucker_1638,Benign.neoplasm.Skin.of.lower.limb.including.hip_341	-	-	C5:1-DC_/_lysoPC_a_C17:0
sig	11	45841801	rs111954517	C	T	0.0493	CRY2	estriol	0.734784	3.98839e-08	C	T	0.0529337	0.0389309	0.734741	Ceramide(d34:0)	0.306393	0.00754501	Hemorrhage.of.gastrointestinal.tract_578.9	ICD10:R23.Other.skin.changes	-	Paralytic.strabismus_925,Strabismus_951,Macular.pucker_1638	-	-	C5:1-DC_/_lysoPC_a_C17:0
sig	11	45865744	rs149771222	C	CA	0.04878	CRY2	estriol	0.750082	2.65973e-08	-	-	-	#N/A	#N/A	androstenediol	0.0495895	0.64346	-	ICD10:R23.Other.skin.changes	-	Paralytic.strabismus_925,Strabismus_951,Macular.pucker_1638,Benign.neoplasm.Skin.of.lower.limb.including.hip_341	-	-	C5:1-DC_/_lysoPC_a_C17:0
sig	11	45867106	rs112302069	T	C	0.0493	CRY2	estriol	0.734784	3.98839e-08	T	C	0.0535714	0.0464625	0.683754	Ceramide(d34:0)	0.28817	0.0106224	Hemorrhage.of.gastrointestinal.tract_578.9	ICD10:R23.Other.skin.changes	-	Paralytic.strabismus_925,Strabismus_951,Macular.pucker_1638,Benign.neoplasm.Skin.of.lower.limb.including.hip_341	-	-	C5:1-DC_/_lysoPC_a_C17:0
sig	11	45867571	rs113196716	A	T	0.0493	CRY2	estriol	0.734784	3.98839e-08	A	T	0.0535714	0.0397913	0.723088	Ceramide(d34:0)	0.28817	0.0106224	Hemorrhage.of.gastrointestinal.tract_578.9	ICD10:R23.Other.skin.changes	-	Paralytic.strabismus_925,Strabismus_951,Macular.pucker_1638,Benign.neoplasm.Skin.of.lower.limb.including.hip_341	-	-	C5:1-DC_/_lysoPC_a_C17:0
sig	11	45877190	rs112670498	G	C	0.0493	CRY2	estriol	0.734784	3.98839e-08	G	C	0.0535714	0.0397913	0.723088	Ceramide(d34:0)	0.28817	0.0106224	Hemorrhage.of.gastrointestinal.tract_578.9	ICD10:R23.Other.skin.changes	-	Paralytic.strabismus_925,Strabismus_951,Macular.pucker_1638,Benign.neoplasm.Skin.of.lower.limb.including.hip_341	-	-	C5:1-DC_/_lysoPC_a_C17:0
sig	11	45879229	rs148530444	CA	C	0.0493	CRY2	estriol	0.734784	3.98839e-08	CA	C	0.0535714	#N/A	#N/A	Ceramide(d34:0)	0.28817	0.0106224	-	-	-	-	-	-	C5:1-DC_/_lysoPC_a_C17:0
sig	11	45880064	rs113677005	G	T	0.0493	CRY2	estriol	0.734784	3.98839e-08	G	T	0.0535714	0.0397913	0.723088	Ceramide(d34:0)	0.28817	0.0106224	Hemorrhage.of.gastrointestinal.tract_578.9	ICD10:R23.Other.skin.changes	-	Paralytic.strabismus_925,Strabismus_951,Macular.pucker_1638	-	-	C5:1-DC_/_lysoPC_a_C17:0
sig	11	56860610	rs77916918	G	A	0.06181	LOC101927120	PC(37:4)	-0.702564	5.25696e-09	G	A	0.028699	-0.116094	0.453967	PC(40:6)B	-0.377024	0.00767925	Epiphora_375.2,Mastodynia_613.5	ICD10:J84.Other.interstitial.pulmonary.diseases	HDL.cholesterol	Acute.bronchitis_1157	-	-	-
sig	11	59502674	rs192720951	G	A	0.04296	OR4D11	PC(36:3e)1	0.790206	1.85211e-08	G	A	0.0108418	-	-	SM(d40:3)	0.555091	0.0204805	Spontaneous.ecchymoses_287.1	ICD10:C19.Malignant.neoplasm.of.rectosigmoid.junction	-	Spondylolisthesis.Spondylolysis_1615,Proliferative.diabetic.retinopathy_507	-	-	otPUFA
sig	11	59525220	rs60286940	G	C	0.043	OR4D9	PC(36:3e)1	0.789996	1.84558e-08	-	-	-	-	-	androstenediol	-0.0800966	0.745031	-	ICD10:C19.Malignant.neoplasm.of.rectosigmoid.junction	-	Spondylolisthesis.Spondylolysis_1615,Proliferative.diabetic.retinopathy_507,Diabetic.retinopathy_508	-	-	otPUFA
sig	11	59603104	rs76736712	C	T	0.04285	OSBP	PC(36:3e)1	0.78955	1.98118e-08	C	T	0.0108418	-	-	SM(d40:3)	0.555091	0.0204805	-	ICD10:C19.Malignant.neoplasm.of.rectosigmoid.junction	-	Spondylolisthesis.Spondylolysis_1615,Proliferative.diabetic.retinopathy_507,Diabetic.retinopathy_508	-	-	otPUFA
sig	11	59622647	rs75088412	G	A	0.04286	OSBP	PC(36:3e)1	0.789444	1.97817e-08	G	A	0.0108418	-	-	SM(d40:3)	0.555091	0.0204805	-	ICD10:C19.Malignant.neoplasm.of.rectosigmoid.junction	-	Spondylolisthesis.Spondylolysis_1615,Proliferative.diabetic.retinopathy_507,Diabetic.retinopathy_508	-	-	otPUFA
sig	11	59709592	rs117837106	C	G	0.05103	OR10V1	PC(36:3e)1	0.763554	6.04581e-09	C	G	0.0688775	-	-	SM(d40:2)B	0.235094	0.0181777	Gastrointestinal.complications_569.2	-	-	Other.prurigo_1428,Spondylolisthesis.Spondylolysis_1615,Proliferative.diabetic.retinopathy_507,Ingrowing.nail_1411	-	-	otPUFA
sig	11	59727100	rs117527327	T	A	0.05095	OR10V1	PC(36:3e)1	0.76297	6.26134e-09	T	A	0.0688775	-	-	SM(d40:2)B	0.235094	0.0181777	Gastrointestinal.complications_569.2	-	-	Other.prurigo_1428,Spondylolisthesis.Spondylolysis_1615,Proliferative.diabetic.retinopathy_507	-	-	otPUFA
sig	11	59773742	rs144010072	G	A	0.04257	STX3	PC(36:3e)1	0.79116	2.19904e-08	G	A	0.0108418	-	-	SM(d40:3)	0.555091	0.0204805	-	ICD10:C19.Malignant.neoplasm.of.rectosigmoid.junction	-	Spondylolisthesis.Spondylolysis_1615,Proliferative.diabetic.retinopathy_507,Diabetic.retinopathy_508	-	-	otPUFA
sig	11	59843889	rs35792306	G	A	0.08922	GIF	PC(36:3e)1	0.59099	9.26762e-09	G	A	0.0835459	-	-	SM(d42:2)B	-0.249141	0.005792	-	ICD10:K92.Other.diseases.of.digestive.system	-	Spondylolisthesis.Spondylolysis_1615,Deforming.dorsopathies_1500,Other.prurigo_1428,Other.strabismus_953	-	-	otPUFA
sig	11	59843889	rs35792306	G	A	0.08922	GIF	PC(37:4)	-0.600245	4.15363e-09	G	A	0.0835459	-0.127545	0.171069	SM(d42:2)B	-0.249141	0.005792	-	ICD10:K92.Other.diseases.of.digestive.system	-	Spondylolisthesis.Spondylolysis_1615,Deforming.dorsopathies_1500,Other.prurigo_1428,Other.strabismus_953	-	-	otPUFA
sig	11	59843889	rs35792306	G	A	0.08922	GIF	PC(38:4)C	-0.569456	4.18731e-08	G	A	0.0835459	-	-	SM(d42:2)B	-0.249141	0.005792	-	ICD10:K92.Other.diseases.of.digestive.system	-	Spondylolisthesis.Spondylolysis_1615,Deforming.dorsopathies_1500,Other.prurigo_1428,Other.strabismus_953	-	-	otPUFA
sig	11	60144875	rs201525152	TA	T	0.04401	MS4A6A	PC(36:3e)1	0.760301	3.77501e-08	TA	T	0.0127551	-	-	SM(d40:3)	0.597656	0.00724478	-	-	-	Pediculosis.acariasis.and.other.infestations_13,Tic.disorders_703,Tic.disorders_1351	-	-	otPUFA
sig	11	60204968	rs79400572	G	A	0.04401	MS4A6A	PC(36:3e)1	0.760383	3.76329e-08	G	A	0.0127551	-	-	SM(d40:3)	0.597656	0.00724478	Subdural.hemorrhage_430.3	ICD10:I62.Other.nontraumatic.intracranial.haemorrhage	-	Pediculosis.acariasis.and.other.infestations_13,Tic.disorders_703,Tic.disorders_1351	-	-	otPUFA
sig	11	60993140	rs17824933	C	G	0.27914	CD6	LPC(20:5)	-0.364776	2.59961e-08	-	-	-	-	-	estriol	-0.0557701	0.375468	Chronic.tonsillitis.and.adenoiditis_474.2,Acute.and.chronic.tonsillitis_474,Chronic.sinusitis_475,Viral.infection_079	ICD10:G35.Multiple.sclerosis,ICD10:D44.Neoplasm.of.uncertain.or.unknown.behaviour.of.endo	-	Burn.and.corrosion.of.wrist.and.hand_2023	-	-	otPUFA
sig	11	60993140	rs17824933	C	G	0.27914	CD6	PC(36:5)B	-0.380694	4.03659e-09	-	-	-	-	-	estriol	-0.0557701	0.375468	Chronic.tonsillitis.and.adenoiditis_474.2,Acute.and.chronic.tonsillitis_474,Chronic.sinusitis_475,Viral.infection_079	ICD10:G35.Multiple.sclerosis,ICD10:D44.Neoplasm.of.uncertain.or.unknown.behaviour.of.endo	-	Burn.and.corrosion.of.wrist.and.hand_2023	-	-	otPUFA
sig	11	60993140	rs17824933	C	G	0.27914	CD6	PC(37:4)	-0.403741	8.38912e-10	-	-	-	-	-	estriol	-0.0557701	0.375468	Chronic.tonsillitis.and.adenoiditis_474.2,Acute.and.chronic.tonsillitis_474,Chronic.sinusitis_475,Viral.infection_079	ICD10:G35.Multiple.sclerosis,ICD10:D44.Neoplasm.of.uncertain.or.unknown.behaviour.of.endo	-	Burn.and.corrosion.of.wrist.and.hand_2023	-	-	otPUFA
sig	11	60993140	rs17824933	C	G	0.27914	CD6	PC(38:4)A	-0.380282	1.09666e-08	-	-	-	-	-	estriol	-0.0557701	0.375468	Chronic.tonsillitis.and.adenoiditis_474.2,Acute.and.chronic.tonsillitis_474,Chronic.sinusitis_475,Viral.infection_079	ICD10:G35.Multiple.sclerosis,ICD10:D44.Neoplasm.of.uncertain.or.unknown.behaviour.of.endo	-	Burn.and.corrosion.of.wrist.and.hand_2023	-	-	otPUFA
sig	11	60993140	rs17824933	C	G	0.27914	CD6	PC(38:4)C	-0.381485	8.79522e-09	-	-	-	-	-	estriol	-0.0557701	0.375468	Chronic.tonsillitis.and.adenoiditis_474.2,Acute.and.chronic.tonsillitis_474,Chronic.sinusitis_475,Viral.infection_079	ICD10:G35.Multiple.sclerosis,ICD10:D44.Neoplasm.of.uncertain.or.unknown.behaviour.of.endo	-	Burn.and.corrosion.of.wrist.and.hand_2023	-	-	otPUFA
sig	11	60993140	rs17824933	C	G	0.27914	CD6	PC(38:5)B	-0.411172	2.18658e-10	-	-	-	-	-	estriol	-0.0557701	0.375468	Chronic.tonsillitis.and.adenoiditis_474.2,Acute.and.chronic.tonsillitis_474,Chronic.sinusitis_475,Viral.infection_079	ICD10:G35.Multiple.sclerosis,ICD10:D44.Neoplasm.of.uncertain.or.unknown.behaviour.of.endo	-	Burn.and.corrosion.of.wrist.and.hand_2023	-	-	otPUFA
sig	11	60993140	rs17824933	C	G	0.27914	CD6	PC(40:5)A	-0.360581	2.45946e-08	-	-	-	-	-	estriol	-0.0557701	0.375468	Chronic.tonsillitis.and.adenoiditis_474.2,Acute.and.chronic.tonsillitis_474,Chronic.sinusitis_475,Viral.infection_079	ICD10:G35.Multiple.sclerosis,ICD10:D44.Neoplasm.of.uncertain.or.unknown.behaviour.of.endo	-	Burn.and.corrosion.of.wrist.and.hand_2023	-	-	otPUFA
sig	11	60993499	rs929230	G	A	0.27914	CD6	LPC(20:5)	-0.364776	2.59961e-08	G	A	0.220663	-0.0677969	0.279933	SM(d41:2)A	-0.169257	0.00643491	Chronic.tonsillitis.and.adenoiditis_474.2,Acute.and.chronic.tonsillitis_474,Chronic.sinusitis_475	ICD10:G35.Multiple.sclerosis,ICD10:D44.Neoplasm.of.uncertain.or.unknown.behaviour.of.endo	-	-	-	-	otPUFA
sig	11	60993499	rs929230	G	A	0.27914	CD6	PC(36:5)B	-0.380694	4.03659e-09	G	A	0.220663	-	-	SM(d41:2)A	-0.169257	0.00643491	Chronic.tonsillitis.and.adenoiditis_474.2,Acute.and.chronic.tonsillitis_474,Chronic.sinusitis_475	ICD10:G35.Multiple.sclerosis,ICD10:D44.Neoplasm.of.uncertain.or.unknown.behaviour.of.endo	-	-	-	-	otPUFA
sig	11	60993499	rs929230	G	A	0.27914	CD6	PC(37:4)	-0.403741	8.38912e-10	G	A	0.220663	-0.0183655	0.771357	SM(d41:2)A	-0.169257	0.00643491	Chronic.tonsillitis.and.adenoiditis_474.2,Acute.and.chronic.tonsillitis_474,Chronic.sinusitis_475	ICD10:G35.Multiple.sclerosis,ICD10:D44.Neoplasm.of.uncertain.or.unknown.behaviour.of.endo	-	-	-	-	otPUFA
sig	11	60993499	rs929230	G	A	0.27914	CD6	PC(38:4)A	-0.380282	1.09666e-08	G	A	0.220663	-0.0255776	0.664617	SM(d41:2)A	-0.169257	0.00643491	Chronic.tonsillitis.and.adenoiditis_474.2,Acute.and.chronic.tonsillitis_474,Chronic.sinusitis_475	ICD10:G35.Multiple.sclerosis,ICD10:D44.Neoplasm.of.uncertain.or.unknown.behaviour.of.endo	-	-	-	-	otPUFA
sig	11	60993499	rs929230	G	A	0.27914	CD6	PC(38:4)C	-0.381485	8.79522e-09	G	A	0.220663	-	-	SM(d41:2)A	-0.169257	0.00643491	Chronic.tonsillitis.and.adenoiditis_474.2,Acute.and.chronic.tonsillitis_474,Chronic.sinusitis_475	ICD10:G35.Multiple.sclerosis,ICD10:D44.Neoplasm.of.uncertain.or.unknown.behaviour.of.endo	-	-	-	-	otPUFA
sig	11	60993499	rs929230	G	A	0.27914	CD6	PC(38:5)B	-0.411172	2.18658e-10	G	A	0.220663	-0.0683777	0.271142	SM(d41:2)A	-0.169257	0.00643491	Chronic.tonsillitis.and.adenoiditis_474.2,Acute.and.chronic.tonsillitis_474,Chronic.sinusitis_475	ICD10:G35.Multiple.sclerosis,ICD10:D44.Neoplasm.of.uncertain.or.unknown.behaviour.of.endo	-	-	-	-	otPUFA
sig	11	60993499	rs929230	G	A	0.27914	CD6	PC(40:5)A	-0.360581	2.45946e-08	G	A	0.220663	-0.128606	0.0399555	SM(d41:2)A	-0.169257	0.00643491	Chronic.tonsillitis.and.adenoiditis_474.2,Acute.and.chronic.tonsillitis_474,Chronic.sinusitis_475	ICD10:G35.Multiple.sclerosis,ICD10:D44.Neoplasm.of.uncertain.or.unknown.behaviour.of.endo	-	-	-	-	otPUFA
sig	11	60996556	rs916813	A	G	0.27993	CD6	LPC(20:5)	-0.362178	3.28508e-08	A	G	0.225765	-0.0749451	0.229125	SM(d41:2)A	-0.169456	0.00601915	Chronic.tonsillitis.and.adenoiditis_474.2,Acute.and.chronic.tonsillitis_474,Chronic.sinusitis_475	ICD10:G35.Multiple.sclerosis,ICD10:D44.Neoplasm.of.uncertain.or.unknown.behaviour.of.endo	-	Burn.and.corrosion.of.wrist.and.hand_2023	-	-	otPUFA
sig	11	60996556	rs916813	A	G	0.27993	CD6	PC(36:5)B	-0.377578	5.46559e-09	A	G	0.225765	-	-	SM(d41:2)A	-0.169456	0.00601915	Chronic.tonsillitis.and.adenoiditis_474.2,Acute.and.chronic.tonsillitis_474,Chronic.sinusitis_475	ICD10:G35.Multiple.sclerosis,ICD10:D44.Neoplasm.of.uncertain.or.unknown.behaviour.of.endo	-	Burn.and.corrosion.of.wrist.and.hand_2023	-	-	otPUFA
sig	11	60996556	rs916813	A	G	0.27993	CD6	PC(37:4)	-0.400135	1.18974e-09	A	G	0.225765	-0.0382442	0.542318	SM(d41:2)A	-0.169456	0.00601915	Chronic.tonsillitis.and.adenoiditis_474.2,Acute.and.chronic.tonsillitis_474,Chronic.sinusitis_475	ICD10:G35.Multiple.sclerosis,ICD10:D44.Neoplasm.of.uncertain.or.unknown.behaviour.of.endo	-	Burn.and.corrosion.of.wrist.and.hand_2023	-	-	otPUFA
sig	11	60996556	rs916813	A	G	0.27993	CD6	PC(38:4)A	-0.375735	1.66495e-08	A	G	0.225765	-0.0350156	0.550099	SM(d41:2)A	-0.169456	0.00601915	Chronic.tonsillitis.and.adenoiditis_474.2,Acute.and.chronic.tonsillitis_474,Chronic.sinusitis_475	ICD10:G35.Multiple.sclerosis,ICD10:D44.Neoplasm.of.uncertain.or.unknown.behaviour.of.endo	-	Burn.and.corrosion.of.wrist.and.hand_2023	-	-	otPUFA
sig	11	60996556	rs916813	A	G	0.27993	CD6	PC(38:4)C	-0.380188	9.98106e-09	A	G	0.225765	-	-	SM(d41:2)A	-0.169456	0.00601915	Chronic.tonsillitis.and.adenoiditis_474.2,Acute.and.chronic.tonsillitis_474,Chronic.sinusitis_475	ICD10:G35.Multiple.sclerosis,ICD10:D44.Neoplasm.of.uncertain.or.unknown.behaviour.of.endo	-	Burn.and.corrosion.of.wrist.and.hand_2023	-	-	otPUFA
sig	11	60996556	rs916813	A	G	0.27993	CD6	PC(38:5)B	-0.407282	3.24451e-10	A	G	0.225765	-0.0875651	0.155919	SM(d41:2)A	-0.169456	0.00601915	Chronic.tonsillitis.and.adenoiditis_474.2,Acute.and.chronic.tonsillitis_474,Chronic.sinusitis_475	ICD10:G35.Multiple.sclerosis,ICD10:D44.Neoplasm.of.uncertain.or.unknown.behaviour.of.endo	-	Burn.and.corrosion.of.wrist.and.hand_2023	-	-	otPUFA
sig	11	60996556	rs916813	A	G	0.27993	CD6	PC(40:5)A	-0.358089	3.08929e-08	A	G	0.225765	-0.130532	0.0357869	SM(d41:2)A	-0.169456	0.00601915	Chronic.tonsillitis.and.adenoiditis_474.2,Acute.and.chronic.tonsillitis_474,Chronic.sinusitis_475	ICD10:G35.Multiple.sclerosis,ICD10:D44.Neoplasm.of.uncertain.or.unknown.behaviour.of.endo	-	Burn.and.corrosion.of.wrist.and.hand_2023	-	-	otPUFA
sig	11	60997130	rs71488497	C	G	0.27993	CD6	LPC(20:5)	-0.362178	3.28508e-08	C	G	0.225765	-0.0749451	0.229125	SM(d41:2)A	-0.169456	0.00601915	Chronic.tonsillitis.and.adenoiditis_474.2,Acute.and.chronic.tonsillitis_474,Chronic.sinusitis_475	ICD10:G35.Multiple.sclerosis,ICD10:D44.Neoplasm.of.uncertain.or.unknown.behaviour.of.endo	-	Burn.and.corrosion.of.wrist.and.hand_2023	-	-	otPUFA
sig	11	60997130	rs71488497	C	G	0.27993	CD6	PC(36:5)B	-0.377578	5.46559e-09	C	G	0.225765	-	-	SM(d41:2)A	-0.169456	0.00601915	Chronic.tonsillitis.and.adenoiditis_474.2,Acute.and.chronic.tonsillitis_474,Chronic.sinusitis_475	ICD10:G35.Multiple.sclerosis,ICD10:D44.Neoplasm.of.uncertain.or.unknown.behaviour.of.endo	-	Burn.and.corrosion.of.wrist.and.hand_2023	-	-	otPUFA
sig	11	60997130	rs71488497	C	G	0.27993	CD6	PC(37:4)	-0.400135	1.18974e-09	C	G	0.225765	-0.0382442	0.542318	SM(d41:2)A	-0.169456	0.00601915	Chronic.tonsillitis.and.adenoiditis_474.2,Acute.and.chronic.tonsillitis_474,Chronic.sinusitis_475	ICD10:G35.Multiple.sclerosis,ICD10:D44.Neoplasm.of.uncertain.or.unknown.behaviour.of.endo	-	Burn.and.corrosion.of.wrist.and.hand_2023	-	-	otPUFA
sig	11	60997130	rs71488497	C	G	0.27993	CD6	PC(38:4)A	-0.375735	1.66495e-08	C	G	0.225765	-0.0350156	0.550099	SM(d41:2)A	-0.169456	0.00601915	Chronic.tonsillitis.and.adenoiditis_474.2,Acute.and.chronic.tonsillitis_474,Chronic.sinusitis_475	ICD10:G35.Multiple.sclerosis,ICD10:D44.Neoplasm.of.uncertain.or.unknown.behaviour.of.endo	-	Burn.and.corrosion.of.wrist.and.hand_2023	-	-	otPUFA
sig	11	60997130	rs71488497	C	G	0.27993	CD6	PC(38:4)C	-0.380188	9.98106e-09	C	G	0.225765	-	-	SM(d41:2)A	-0.169456	0.00601915	Chronic.tonsillitis.and.adenoiditis_474.2,Acute.and.chronic.tonsillitis_474,Chronic.sinusitis_475	ICD10:G35.Multiple.sclerosis,ICD10:D44.Neoplasm.of.uncertain.or.unknown.behaviour.of.endo	-	Burn.and.corrosion.of.wrist.and.hand_2023	-	-	otPUFA
sig	11	60997130	rs71488497	C	G	0.27993	CD6	PC(38:5)B	-0.407282	3.24451e-10	C	G	0.225765	-0.0875651	0.155919	SM(d41:2)A	-0.169456	0.00601915	Chronic.tonsillitis.and.adenoiditis_474.2,Acute.and.chronic.tonsillitis_474,Chronic.sinusitis_475	ICD10:G35.Multiple.sclerosis,ICD10:D44.Neoplasm.of.uncertain.or.unknown.behaviour.of.endo	-	Burn.and.corrosion.of.wrist.and.hand_2023	-	-	otPUFA
sig	11	60997130	rs71488497	C	G	0.27993	CD6	PC(40:5)A	-0.358089	3.08929e-08	C	G	0.225765	-0.130532	0.0357869	SM(d41:2)A	-0.169456	0.00601915	Chronic.tonsillitis.and.adenoiditis_474.2,Acute.and.chronic.tonsillitis_474,Chronic.sinusitis_475	ICD10:G35.Multiple.sclerosis,ICD10:D44.Neoplasm.of.uncertain.or.unknown.behaviour.of.endo	-	Burn.and.corrosion.of.wrist.and.hand_2023	-	-	otPUFA
sig	11	60999948	rs12790976	T	G	0.28	CD6	LPC(20:5)	-0.361938	3.36306e-08	T	G	0.225765	-0.0749451	0.229125	SM(d41:2)A	-0.169456	0.00601915	Chronic.tonsillitis.and.adenoiditis_474.2,Acute.and.chronic.tonsillitis_474,Chronic.sinusitis_475	ICD10:G35.Multiple.sclerosis,ICD10:D44.Neoplasm.of.uncertain.or.unknown.behaviour.of.endo	-	-	-	-	otPUFA
sig	11	60999948	rs12790976	T	G	0.28	CD6	PC(36:5)B	-0.37733	5.60787e-09	T	G	0.225765	-	-	SM(d41:2)A	-0.169456	0.00601915	Chronic.tonsillitis.and.adenoiditis_474.2,Acute.and.chronic.tonsillitis_474,Chronic.sinusitis_475	ICD10:G35.Multiple.sclerosis,ICD10:D44.Neoplasm.of.uncertain.or.unknown.behaviour.of.endo	-	-	-	-	otPUFA
sig	11	60999948	rs12790976	T	G	0.28	CD6	PC(37:4)	-0.399946	1.21456e-09	T	G	0.225765	-0.0382442	0.542318	SM(d41:2)A	-0.169456	0.00601915	Chronic.tonsillitis.and.adenoiditis_474.2,Acute.and.chronic.tonsillitis_474,Chronic.sinusitis_475	ICD10:G35.Multiple.sclerosis,ICD10:D44.Neoplasm.of.uncertain.or.unknown.behaviour.of.endo	-	-	-	-	otPUFA
sig	11	60999948	rs12790976	T	G	0.28	CD6	PC(38:4)A	-0.375486	1.70501e-08	T	G	0.225765	-0.0350156	0.550099	SM(d41:2)A	-0.169456	0.00601915	Chronic.tonsillitis.and.adenoiditis_474.2,Acute.and.chronic.tonsillitis_474,Chronic.sinusitis_475	ICD10:G35.Multiple.sclerosis,ICD10:D44.Neoplasm.of.uncertain.or.unknown.behaviour.of.endo	-	-	-	-	otPUFA
sig	11	60999948	rs12790976	T	G	0.28	CD6	PC(38:4)C	-0.379976	1.01914e-08	T	G	0.225765	-	-	SM(d41:2)A	-0.169456	0.00601915	Chronic.tonsillitis.and.adenoiditis_474.2,Acute.and.chronic.tonsillitis_474,Chronic.sinusitis_475	ICD10:G35.Multiple.sclerosis,ICD10:D44.Neoplasm.of.uncertain.or.unknown.behaviour.of.endo	-	-	-	-	otPUFA
sig	11	60999948	rs12790976	T	G	0.28	CD6	PC(38:5)B	-0.406998	3.34857e-10	T	G	0.225765	-0.0875651	0.155919	SM(d41:2)A	-0.169456	0.00601915	Chronic.tonsillitis.and.adenoiditis_474.2,Acute.and.chronic.tonsillitis_474,Chronic.sinusitis_475	ICD10:G35.Multiple.sclerosis,ICD10:D44.Neoplasm.of.uncertain.or.unknown.behaviour.of.endo	-	-	-	-	otPUFA
sig	11	60999948	rs12790976	T	G	0.28	CD6	PC(40:5)A	-0.357787	3.18027e-08	T	G	0.225765	-0.130532	0.0357869	SM(d41:2)A	-0.169456	0.00601915	Chronic.tonsillitis.and.adenoiditis_474.2,Acute.and.chronic.tonsillitis_474,Chronic.sinusitis_475	ICD10:G35.Multiple.sclerosis,ICD10:D44.Neoplasm.of.uncertain.or.unknown.behaviour.of.endo	-	-	-	-	otPUFA
sig	11	61000492	rs12791045	C	T	0.27993	CD6	LPC(20:5)	-0.362196	3.27936e-08	C	T	0.225765	-0.0749451	0.229125	SM(d41:2)A	-0.169456	0.00601915	Chronic.tonsillitis.and.adenoiditis_474.2,Acute.and.chronic.tonsillitis_474,Chronic.sinusitis_475	ICD10:G35.Multiple.sclerosis,ICD10:D44.Neoplasm.of.uncertain.or.unknown.behaviour.of.endo	-	Burn.and.corrosion.of.wrist.and.hand_2023	-	-	otPUFA
sig	11	61000492	rs12791045	C	T	0.27993	CD6	PC(36:5)B	-0.377578	5.46451e-09	C	T	0.225765	-	-	SM(d41:2)A	-0.169456	0.00601915	Chronic.tonsillitis.and.adenoiditis_474.2,Acute.and.chronic.tonsillitis_474,Chronic.sinusitis_475	ICD10:G35.Multiple.sclerosis,ICD10:D44.Neoplasm.of.uncertain.or.unknown.behaviour.of.endo	-	Burn.and.corrosion.of.wrist.and.hand_2023	-	-	otPUFA
sig	11	61000492	rs12791045	C	T	0.27993	CD6	PC(37:4)	-0.400123	1.1909e-09	C	T	0.225765	-0.0382442	0.542318	SM(d41:2)A	-0.169456	0.00601915	Chronic.tonsillitis.and.adenoiditis_474.2,Acute.and.chronic.tonsillitis_474,Chronic.sinusitis_475	ICD10:G35.Multiple.sclerosis,ICD10:D44.Neoplasm.of.uncertain.or.unknown.behaviour.of.endo	-	Burn.and.corrosion.of.wrist.and.hand_2023	-	-	otPUFA
sig	11	61000492	rs12791045	C	T	0.27993	CD6	PC(38:4)A	-0.375718	1.66716e-08	C	T	0.225765	-0.0350156	0.550099	SM(d41:2)A	-0.169456	0.00601915	Chronic.tonsillitis.and.adenoiditis_474.2,Acute.and.chronic.tonsillitis_474,Chronic.sinusitis_475	ICD10:G35.Multiple.sclerosis,ICD10:D44.Neoplasm.of.uncertain.or.unknown.behaviour.of.endo	-	Burn.and.corrosion.of.wrist.and.hand_2023	-	-	otPUFA
sig	11	61000492	rs12791045	C	T	0.27993	CD6	PC(38:4)C	-0.38017	9.99522e-09	C	T	0.225765	-	-	SM(d41:2)A	-0.169456	0.00601915	Chronic.tonsillitis.and.adenoiditis_474.2,Acute.and.chronic.tonsillitis_474,Chronic.sinusitis_475	ICD10:G35.Multiple.sclerosis,ICD10:D44.Neoplasm.of.uncertain.or.unknown.behaviour.of.endo	-	Burn.and.corrosion.of.wrist.and.hand_2023	-	-	otPUFA
sig	11	61000492	rs12791045	C	T	0.27993	CD6	PC(38:5)B	-0.407276	3.24601e-10	C	T	0.225765	-0.0875651	0.155919	SM(d41:2)A	-0.169456	0.00601915	Chronic.tonsillitis.and.adenoiditis_474.2,Acute.and.chronic.tonsillitis_474,Chronic.sinusitis_475	ICD10:G35.Multiple.sclerosis,ICD10:D44.Neoplasm.of.uncertain.or.unknown.behaviour.of.endo	-	Burn.and.corrosion.of.wrist.and.hand_2023	-	-	otPUFA
sig	11	61000492	rs12791045	C	T	0.27993	CD6	PC(40:5)A	-0.358094	3.08748e-08	C	T	0.225765	-0.130532	0.0357869	SM(d41:2)A	-0.169456	0.00601915	Chronic.tonsillitis.and.adenoiditis_474.2,Acute.and.chronic.tonsillitis_474,Chronic.sinusitis_475	ICD10:G35.Multiple.sclerosis,ICD10:D44.Neoplasm.of.uncertain.or.unknown.behaviour.of.endo	-	Burn.and.corrosion.of.wrist.and.hand_2023	-	-	otPUFA
sig	11	61000546	rs12797044	T	A	0.27993	CD6	LPC(20:5)	-0.362196	3.27936e-08	T	A	0.225765	-0.0749451	0.229125	SM(d41:2)A	-0.169456	0.00601915	Chronic.tonsillitis.and.adenoiditis_474.2,Acute.and.chronic.tonsillitis_474,Chronic.sinusitis_475	ICD10:G35.Multiple.sclerosis,ICD10:D44.Neoplasm.of.uncertain.or.unknown.behaviour.of.endo	-	Burn.and.corrosion.of.wrist.and.hand_2023	-	-	otPUFA
sig	11	61000546	rs12797044	T	A	0.27993	CD6	PC(36:5)B	-0.377578	5.46451e-09	T	A	0.225765	-	-	SM(d41:2)A	-0.169456	0.00601915	Chronic.tonsillitis.and.adenoiditis_474.2,Acute.and.chronic.tonsillitis_474,Chronic.sinusitis_475	ICD10:G35.Multiple.sclerosis,ICD10:D44.Neoplasm.of.uncertain.or.unknown.behaviour.of.endo	-	Burn.and.corrosion.of.wrist.and.hand_2023	-	-	otPUFA
sig	11	61000546	rs12797044	T	A	0.27993	CD6	PC(37:4)	-0.400123	1.1909e-09	T	A	0.225765	-0.0382442	0.542318	SM(d41:2)A	-0.169456	0.00601915	Chronic.tonsillitis.and.adenoiditis_474.2,Acute.and.chronic.tonsillitis_474,Chronic.sinusitis_475	ICD10:G35.Multiple.sclerosis,ICD10:D44.Neoplasm.of.uncertain.or.unknown.behaviour.of.endo	-	Burn.and.corrosion.of.wrist.and.hand_2023	-	-	otPUFA
sig	11	61000546	rs12797044	T	A	0.27993	CD6	PC(38:4)A	-0.375718	1.66716e-08	T	A	0.225765	-0.0350156	0.550099	SM(d41:2)A	-0.169456	0.00601915	Chronic.tonsillitis.and.adenoiditis_474.2,Acute.and.chronic.tonsillitis_474,Chronic.sinusitis_475	ICD10:G35.Multiple.sclerosis,ICD10:D44.Neoplasm.of.uncertain.or.unknown.behaviour.of.endo	-	Burn.and.corrosion.of.wrist.and.hand_2023	-	-	otPUFA
sig	11	61000546	rs12797044	T	A	0.27993	CD6	PC(38:4)C	-0.38017	9.99522e-09	T	A	0.225765	-	-	SM(d41:2)A	-0.169456	0.00601915	Chronic.tonsillitis.and.adenoiditis_474.2,Acute.and.chronic.tonsillitis_474,Chronic.sinusitis_475	ICD10:G35.Multiple.sclerosis,ICD10:D44.Neoplasm.of.uncertain.or.unknown.behaviour.of.endo	-	Burn.and.corrosion.of.wrist.and.hand_2023	-	-	otPUFA
sig	11	61000546	rs12797044	T	A	0.27993	CD6	PC(38:5)B	-0.407276	3.24601e-10	T	A	0.225765	-0.0875651	0.155919	SM(d41:2)A	-0.169456	0.00601915	Chronic.tonsillitis.and.adenoiditis_474.2,Acute.and.chronic.tonsillitis_474,Chronic.sinusitis_475	ICD10:G35.Multiple.sclerosis,ICD10:D44.Neoplasm.of.uncertain.or.unknown.behaviour.of.endo	-	Burn.and.corrosion.of.wrist.and.hand_2023	-	-	otPUFA
sig	11	61000546	rs12797044	T	A	0.27993	CD6	PC(40:5)A	-0.358094	3.08748e-08	T	A	0.225765	-0.130532	0.0357869	SM(d41:2)A	-0.169456	0.00601915	Chronic.tonsillitis.and.adenoiditis_474.2,Acute.and.chronic.tonsillitis_474,Chronic.sinusitis_475	ICD10:G35.Multiple.sclerosis,ICD10:D44.Neoplasm.of.uncertain.or.unknown.behaviour.of.endo	-	Burn.and.corrosion.of.wrist.and.hand_2023	-	-	otPUFA
sig	11	61001597	rs140202569	C	CT	0.27882	CD6	LPC(20:5)	-0.368274	2.24604e-08	C	CT	0.239158	-0.0732567	0.222978	SM(d41:2)A	-0.171535	0.00394611	-	-	-	Burn.and.corrosion.of.wrist.and.hand_2023	-	-	otPUFA
sig	11	61001597	rs140202569	C	CT	0.27882	CD6	PC(36:5)B	-0.382147	4.16811e-09	C	CT	0.239158	-	-	SM(d41:2)A	-0.171535	0.00394611	-	-	-	Burn.and.corrosion.of.wrist.and.hand_2023	-	-	otPUFA
sig	11	61001597	rs140202569	C	CT	0.27882	CD6	PC(37:4)	-0.398746	1.63997e-09	C	CT	0.239158	-0.0480216	0.427689	SM(d41:2)A	-0.171535	0.00394611	-	-	-	Burn.and.corrosion.of.wrist.and.hand_2023	-	-	otPUFA
sig	11	61001597	rs140202569	C	CT	0.27882	CD6	PC(38:4)A	-0.376823	1.78363e-08	C	CT	0.239158	-0.0185563	0.742671	SM(d41:2)A	-0.171535	0.00394611	-	-	-	Burn.and.corrosion.of.wrist.and.hand_2023	-	-	otPUFA
sig	11	61001597	rs140202569	C	CT	0.27882	CD6	PC(38:4)C	-0.382107	9.95709e-09	C	CT	0.239158	-	-	SM(d41:2)A	-0.171535	0.00394611	-	-	-	Burn.and.corrosion.of.wrist.and.hand_2023	-	-	otPUFA
sig	11	61001597	rs140202569	C	CT	0.27882	CD6	PC(38:5)B	-0.409532	3.16103e-10	C	CT	0.239158	-0.0976055	0.101078	SM(d41:2)A	-0.171535	0.00394611	-	-	-	Burn.and.corrosion.of.wrist.and.hand_2023	-	-	otPUFA
sig	11	61001597	rs140202569	C	CT	0.27882	CD6	PC(40:5)A	-0.360425	2.9834e-08	C	CT	0.239158	-0.126926	0.0343251	SM(d41:2)A	-0.171535	0.00394611	-	-	-	Burn.and.corrosion.of.wrist.and.hand_2023	-	-	otPUFA
sig	11	61002062	rs11230559	T	C	0.27993	CD6	LPC(20:5)	-0.362196	3.27936e-08	T	C	0.23852	-0.0716861	0.233024	SM(d41:2)A	-0.173192	0.00360866	Chronic.tonsillitis.and.adenoiditis_474.2,Acute.and.chronic.tonsillitis_474,Chronic.sinusitis_475,Cellulitis.and.abscess.of.oral.soft.tissues_528.3,Panniculitis_729.3	-	-	Burn.and.corrosion.of.wrist.and.hand_2023	-	-	otPUFA
sig	11	61002062	rs11230559	T	C	0.27993	CD6	PC(36:5)B	-0.377578	5.46451e-09	T	C	0.23852	-	-	SM(d41:2)A	-0.173192	0.00360866	Chronic.tonsillitis.and.adenoiditis_474.2,Acute.and.chronic.tonsillitis_474,Chronic.sinusitis_475,Cellulitis.and.abscess.of.oral.soft.tissues_528.3,Panniculitis_729.3	-	-	Burn.and.corrosion.of.wrist.and.hand_2023	-	-	otPUFA
sig	11	61002062	rs11230559	T	C	0.27993	CD6	PC(37:4)	-0.400123	1.1909e-09	T	C	0.23852	-0.0522618	0.388	SM(d41:2)A	-0.173192	0.00360866	Chronic.tonsillitis.and.adenoiditis_474.2,Acute.and.chronic.tonsillitis_474,Chronic.sinusitis_475,Cellulitis.and.abscess.of.oral.soft.tissues_528.3,Panniculitis_729.3	-	-	Burn.and.corrosion.of.wrist.and.hand_2023	-	-	otPUFA
sig	11	61002062	rs11230559	T	C	0.27993	CD6	PC(38:4)A	-0.375718	1.66716e-08	T	C	0.23852	-0.0269244	0.633781	SM(d41:2)A	-0.173192	0.00360866	Chronic.tonsillitis.and.adenoiditis_474.2,Acute.and.chronic.tonsillitis_474,Chronic.sinusitis_475,Cellulitis.and.abscess.of.oral.soft.tissues_528.3,Panniculitis_729.3	-	-	Burn.and.corrosion.of.wrist.and.hand_2023	-	-	otPUFA
sig	11	61002062	rs11230559	T	C	0.27993	CD6	PC(38:4)C	-0.38017	9.99522e-09	T	C	0.23852	-	-	SM(d41:2)A	-0.173192	0.00360866	Chronic.tonsillitis.and.adenoiditis_474.2,Acute.and.chronic.tonsillitis_474,Chronic.sinusitis_475,Cellulitis.and.abscess.of.oral.soft.tissues_528.3,Panniculitis_729.3	-	-	Burn.and.corrosion.of.wrist.and.hand_2023	-	-	otPUFA
sig	11	61002062	rs11230559	T	C	0.27993	CD6	PC(38:5)B	-0.407276	3.24601e-10	T	C	0.23852	-0.0923389	0.120831	SM(d41:2)A	-0.173192	0.00360866	Chronic.tonsillitis.and.adenoiditis_474.2,Acute.and.chronic.tonsillitis_474,Chronic.sinusitis_475,Cellulitis.and.abscess.of.oral.soft.tissues_528.3,Panniculitis_729.3	-	-	Burn.and.corrosion.of.wrist.and.hand_2023	-	-	otPUFA
sig	11	61002062	rs11230559	T	C	0.27993	CD6	PC(40:5)A	-0.358094	3.08748e-08	T	C	0.23852	-0.119364	0.0465586	SM(d41:2)A	-0.173192	0.00360866	Chronic.tonsillitis.and.adenoiditis_474.2,Acute.and.chronic.tonsillitis_474,Chronic.sinusitis_475,Cellulitis.and.abscess.of.oral.soft.tissues_528.3,Panniculitis_729.3	-	-	Burn.and.corrosion.of.wrist.and.hand_2023	-	-	otPUFA
sig	11	61003129	rs7396422	T	C	0.67842	CD6	PC(37:4)	0.346482	3.27907e-08	T	C	0.658801	0.0260789	0.62694	SM(d41:2)A	0.172148	0.00109796	Wegeners.granulomatosis_446.4	ICD10:D70.Agranulocytosis,ICD10:D44.Neoplasm.of.uncertain.or.unknown.behaviour.of.endo	-	Vascular.disorders.of.the.intestines_1301,Abnormalities.of.gait.and.mobility_1900,Other.and.unspecified.glaucoma_870	-	-	otPUFA
sig	11	61003129	rs7396422	T	C	0.67842	CD6	PC(38:5)B	0.341256	4.33601e-08	T	C	0.658801	0.0552523	0.294941	SM(d41:2)A	0.172148	0.00109796	Wegeners.granulomatosis_446.4	ICD10:D70.Agranulocytosis,ICD10:D44.Neoplasm.of.uncertain.or.unknown.behaviour.of.endo	-	Vascular.disorders.of.the.intestines_1301,Abnormalities.of.gait.and.mobility_1900,Other.and.unspecified.glaucoma_870	-	-	otPUFA
sig	11	61003211	rs61899219	C	T	0.67842	CD6	PC(37:4)	0.346482	3.27907e-08	C	T	0.658801	0.0260789	0.62694	SM(d41:2)A	0.172148	0.00109796	Wegeners.granulomatosis_446.4	ICD10:D70.Agranulocytosis,ICD10:D44.Neoplasm.of.uncertain.or.unknown.behaviour.of.endo	-	Vascular.disorders.of.the.intestines_1301,Abnormalities.of.gait.and.mobility_1900,Other.and.unspecified.glaucoma_870	-	-	otPUFA
sig	11	61003211	rs61899219	C	T	0.67842	CD6	PC(38:5)B	0.341256	4.33601e-08	C	T	0.658801	0.0552523	0.294941	SM(d41:2)A	0.172148	0.00109796	Wegeners.granulomatosis_446.4	ICD10:D70.Agranulocytosis,ICD10:D44.Neoplasm.of.uncertain.or.unknown.behaviour.of.endo	-	Vascular.disorders.of.the.intestines_1301,Abnormalities.of.gait.and.mobility_1900,Other.and.unspecified.glaucoma_870	-	-	otPUFA
sig	11	61003605	rs11230560	G	A	0.27993	CD6	LPC(20:5)	-0.362196	3.27936e-08	G	A	0.23852	-0.0716861	0.233024	SM(d41:2)A	-0.173192	0.00360866	Chronic.tonsillitis.and.adenoiditis_474.2,Acute.and.chronic.tonsillitis_474,Chronic.sinusitis_475,Panniculitis_729.3,Cellulitis.and.abscess.of.oral.soft.tissues_528.3	-	-	Burn.and.corrosion.of.wrist.and.hand_2023	-	-	otPUFA
sig	11	61003605	rs11230560	G	A	0.27993	CD6	PC(36:5)B	-0.377578	5.46451e-09	G	A	0.23852	-	-	SM(d41:2)A	-0.173192	0.00360866	Chronic.tonsillitis.and.adenoiditis_474.2,Acute.and.chronic.tonsillitis_474,Chronic.sinusitis_475,Panniculitis_729.3,Cellulitis.and.abscess.of.oral.soft.tissues_528.3	-	-	Burn.and.corrosion.of.wrist.and.hand_2023	-	-	otPUFA
sig	11	61003605	rs11230560	G	A	0.27993	CD6	PC(37:4)	-0.400123	1.1909e-09	G	A	0.23852	-0.0522618	0.388	SM(d41:2)A	-0.173192	0.00360866	Chronic.tonsillitis.and.adenoiditis_474.2,Acute.and.chronic.tonsillitis_474,Chronic.sinusitis_475,Panniculitis_729.3,Cellulitis.and.abscess.of.oral.soft.tissues_528.3	-	-	Burn.and.corrosion.of.wrist.and.hand_2023	-	-	otPUFA
sig	11	61003605	rs11230560	G	A	0.27993	CD6	PC(38:4)A	-0.375718	1.66716e-08	G	A	0.23852	-0.0269244	0.633781	SM(d41:2)A	-0.173192	0.00360866	Chronic.tonsillitis.and.adenoiditis_474.2,Acute.and.chronic.tonsillitis_474,Chronic.sinusitis_475,Panniculitis_729.3,Cellulitis.and.abscess.of.oral.soft.tissues_528.3	-	-	Burn.and.corrosion.of.wrist.and.hand_2023	-	-	otPUFA
sig	11	61003605	rs11230560	G	A	0.27993	CD6	PC(38:4)C	-0.38017	9.99522e-09	G	A	0.23852	-	-	SM(d41:2)A	-0.173192	0.00360866	Chronic.tonsillitis.and.adenoiditis_474.2,Acute.and.chronic.tonsillitis_474,Chronic.sinusitis_475,Panniculitis_729.3,Cellulitis.and.abscess.of.oral.soft.tissues_528.3	-	-	Burn.and.corrosion.of.wrist.and.hand_2023	-	-	otPUFA
sig	11	61003605	rs11230560	G	A	0.27993	CD6	PC(38:5)B	-0.407276	3.24601e-10	G	A	0.23852	-0.0923389	0.120831	SM(d41:2)A	-0.173192	0.00360866	Chronic.tonsillitis.and.adenoiditis_474.2,Acute.and.chronic.tonsillitis_474,Chronic.sinusitis_475,Panniculitis_729.3,Cellulitis.and.abscess.of.oral.soft.tissues_528.3	-	-	Burn.and.corrosion.of.wrist.and.hand_2023	-	-	otPUFA
sig	11	61003605	rs11230560	G	A	0.27993	CD6	PC(40:5)A	-0.358094	3.08748e-08	G	A	0.23852	-0.119364	0.0465586	SM(d41:2)A	-0.173192	0.00360866	Chronic.tonsillitis.and.adenoiditis_474.2,Acute.and.chronic.tonsillitis_474,Chronic.sinusitis_475,Panniculitis_729.3,Cellulitis.and.abscess.of.oral.soft.tissues_528.3	-	-	Burn.and.corrosion.of.wrist.and.hand_2023	-	-	otPUFA
sig	11	61004618	rs2237997	C	T	0.67841	CD6	PC(37:4)	0.346477	3.28048e-08	C	T	0.660714	0.0267373	0.617603	SM(d41:2)A	0.172026	0.00108314	Wegeners.granulomatosis_446.4	ICD10:D70.Agranulocytosis,ICD10:D44.Neoplasm.of.uncertain.or.unknown.behaviour.of.endo	-	Vascular.disorders.of.the.intestines_1301,Abnormalities.of.gait.and.mobility_1900,Other.and.unspecified.glaucoma_870	-	-	otPUFA
sig	11	61004618	rs2237997	C	T	0.67841	CD6	PC(38:5)B	0.341254	4.33664e-08	C	T	0.660714	0.0545973	0.299791	SM(d41:2)A	0.172026	0.00108314	Wegeners.granulomatosis_446.4	ICD10:D70.Agranulocytosis,ICD10:D44.Neoplasm.of.uncertain.or.unknown.behaviour.of.endo	-	Vascular.disorders.of.the.intestines_1301,Abnormalities.of.gait.and.mobility_1900,Other.and.unspecified.glaucoma_870	-	-	otPUFA
sig	11	61007106	rs2074223	G	C	0.2839	CD6	PC(36:5)B	-0.363801	1.6086e-08	G	C	0.252551	-	-	SM(d41:2)A	-0.168499	0.00380726	Chronic.tonsillitis.and.adenoiditis_474.2,Acute.and.chronic.tonsillitis_474,Chronic.sinusitis_475,Panniculitis_729.3	-	-	-	GaCa.auto.rsq07.mac10,GaCa.chr11.auto_sex_stratified	-	otPUFA
sig	11	61007106	rs2074223	G	C	0.2839	CD6	PC(37:4)	-0.406521	4.55804e-10	G	C	0.252551	-0.0358224	0.545393	SM(d41:2)A	-0.168499	0.00380726	Chronic.tonsillitis.and.adenoiditis_474.2,Acute.and.chronic.tonsillitis_474,Chronic.sinusitis_475,Panniculitis_729.3	-	-	-	GaCa.auto.rsq07.mac10,GaCa.chr11.auto_sex_stratified	-	otPUFA
sig	11	61007106	rs2074223	G	C	0.2839	CD6	PC(38:4)A	-0.376761	1.13663e-08	G	C	0.252551	0.000573277	0.991729	SM(d41:2)A	-0.168499	0.00380726	Chronic.tonsillitis.and.adenoiditis_474.2,Acute.and.chronic.tonsillitis_474,Chronic.sinusitis_475,Panniculitis_729.3	-	-	-	GaCa.auto.rsq07.mac10,GaCa.chr11.auto_sex_stratified	-	otPUFA
sig	11	61007106	rs2074223	G	C	0.2839	CD6	PC(38:4)C	-0.374971	1.19583e-08	G	C	0.252551	-	-	SM(d41:2)A	-0.168499	0.00380726	Chronic.tonsillitis.and.adenoiditis_474.2,Acute.and.chronic.tonsillitis_474,Chronic.sinusitis_475,Panniculitis_729.3	-	-	-	GaCa.auto.rsq07.mac10,GaCa.chr11.auto_sex_stratified	-	otPUFA
sig	11	61007106	rs2074223	G	C	0.2839	CD6	PC(38:5)B	-0.40446	3.2275e-10	G	C	0.252551	-0.0741155	0.203219	SM(d41:2)A	-0.168499	0.00380726	Chronic.tonsillitis.and.adenoiditis_474.2,Acute.and.chronic.tonsillitis_474,Chronic.sinusitis_475,Panniculitis_729.3	-	-	-	GaCa.auto.rsq07.mac10,GaCa.chr11.auto_sex_stratified	-	otPUFA
sig	11	61007184	rs2074224	A	G	0.2839	CD6	PC(36:5)B	-0.363801	1.6086e-08	A	G	0.253189	-	-	SM(d41:2)A	-0.169342	0.00364026	Chronic.tonsillitis.and.adenoiditis_474.2,Acute.and.chronic.tonsillitis_474,Chronic.sinusitis_475,Panniculitis_729.3	-	-	-	GaCa.auto.rsq07.mac10,GaCa.chr11.auto_sex_stratified	-	otPUFA
sig	11	61007184	rs2074224	A	G	0.2839	CD6	PC(37:4)	-0.406521	4.55804e-10	A	G	0.253189	-0.0288504	0.626313	SM(d41:2)A	-0.169342	0.00364026	Chronic.tonsillitis.and.adenoiditis_474.2,Acute.and.chronic.tonsillitis_474,Chronic.sinusitis_475,Panniculitis_729.3	-	-	-	GaCa.auto.rsq07.mac10,GaCa.chr11.auto_sex_stratified	-	otPUFA
sig	11	61007184	rs2074224	A	G	0.2839	CD6	PC(38:4)A	-0.376761	1.13663e-08	A	G	0.253189	-0.0011557	0.98333	SM(d41:2)A	-0.169342	0.00364026	Chronic.tonsillitis.and.adenoiditis_474.2,Acute.and.chronic.tonsillitis_474,Chronic.sinusitis_475,Panniculitis_729.3	-	-	-	GaCa.auto.rsq07.mac10,GaCa.chr11.auto_sex_stratified	-	otPUFA
sig	11	61007184	rs2074224	A	G	0.2839	CD6	PC(38:4)C	-0.374971	1.19583e-08	A	G	0.253189	-	-	SM(d41:2)A	-0.169342	0.00364026	Chronic.tonsillitis.and.adenoiditis_474.2,Acute.and.chronic.tonsillitis_474,Chronic.sinusitis_475,Panniculitis_729.3	-	-	-	GaCa.auto.rsq07.mac10,GaCa.chr11.auto_sex_stratified	-	otPUFA
sig	11	61007184	rs2074224	A	G	0.2839	CD6	PC(38:5)B	-0.40446	3.2275e-10	A	G	0.253189	-0.0787736	0.176307	SM(d41:2)A	-0.169342	0.00364026	Chronic.tonsillitis.and.adenoiditis_474.2,Acute.and.chronic.tonsillitis_474,Chronic.sinusitis_475,Panniculitis_729.3	-	-	-	GaCa.auto.rsq07.mac10,GaCa.chr11.auto_sex_stratified	-	otPUFA
sig	11	61008714	rs11230562	C	T	0.28391	CD6	PC(36:5)B	-0.363801	1.60845e-08	C	T	0.22449	-	-	SM(d41:2)A	-0.175039	0.00470441	Chronic.tonsillitis.and.adenoiditis_474.2,Acute.and.chronic.tonsillitis_474,Chronic.sinusitis_475	ICD10:G35.Multiple.sclerosis	-	-	-	-	otPUFA
sig	11	61008714	rs11230562	C	T	0.28391	CD6	PC(37:4)	-0.406513	4.5609e-10	C	T	0.22449	-0.042055	0.504443	SM(d41:2)A	-0.175039	0.00470441	Chronic.tonsillitis.and.adenoiditis_474.2,Acute.and.chronic.tonsillitis_474,Chronic.sinusitis_475	ICD10:G35.Multiple.sclerosis	-	-	-	-	otPUFA
sig	11	61008714	rs11230562	C	T	0.28391	CD6	PC(38:4)A	-0.37675	1.13757e-08	C	T	0.22449	-0.0405521	0.490503	SM(d41:2)A	-0.175039	0.00470441	Chronic.tonsillitis.and.adenoiditis_474.2,Acute.and.chronic.tonsillitis_474,Chronic.sinusitis_475	ICD10:G35.Multiple.sclerosis	-	-	-	-	otPUFA
sig	11	61008714	rs11230562	C	T	0.28391	CD6	PC(38:4)C	-0.37496	1.19686e-08	C	T	0.22449	-	-	SM(d41:2)A	-0.175039	0.00470441	Chronic.tonsillitis.and.adenoiditis_474.2,Acute.and.chronic.tonsillitis_474,Chronic.sinusitis_475	ICD10:G35.Multiple.sclerosis	-	-	-	-	otPUFA
sig	11	61008714	rs11230562	C	T	0.28391	CD6	PC(38:5)B	-0.404456	3.22848e-10	C	T	0.22449	-0.0830328	0.1801	SM(d41:2)A	-0.175039	0.00470441	Chronic.tonsillitis.and.adenoiditis_474.2,Acute.and.chronic.tonsillitis_474,Chronic.sinusitis_475	ICD10:G35.Multiple.sclerosis	-	-	-	-	otPUFA
sig	11	61008737	rs11230563	C	T	0.5793	CD6	PC(37:4)	0.358908	2.61599e-09	C	T	0.35523	0.0685295	0.210412	PE(38:7)	0.12803	0.0148498	Cellulitis.and.abscess.of.oral.soft.tissues_528.3	Lymphocyte.count	-	Mucosal.proctocolitis_1644,Complications.of.labour.and.delivery_1767,IBD.patients.in.KELA.register_1263,Interstitial.lung.disease.endpoints_1133,Other.bursopathies_1485,Autoimmune.diseases.related.to.ILD_1140	-	-	otPUFA
sig	11	61008993	rs11230564	A	G	0.28391	CD6	PC(36:5)B	-0.363801	1.60845e-08	A	G	0.23852	-	-	SM(d41:2)A	-0.173192	0.00360866	Chronic.tonsillitis.and.adenoiditis_474.2,Acute.and.chronic.tonsillitis_474,Chronic.sinusitis_475,Panniculitis_729.3,Cellulitis.and.abscess.of.oral.soft.tissues_528.3	-	-	Burn.and.corrosion.of.wrist.and.hand_2023	-	-	otPUFA
sig	11	61008993	rs11230564	A	G	0.28391	CD6	PC(37:4)	-0.406513	4.5609e-10	A	G	0.23852	-0.0522618	0.388	SM(d41:2)A	-0.173192	0.00360866	Chronic.tonsillitis.and.adenoiditis_474.2,Acute.and.chronic.tonsillitis_474,Chronic.sinusitis_475,Panniculitis_729.3,Cellulitis.and.abscess.of.oral.soft.tissues_528.3	-	-	Burn.and.corrosion.of.wrist.and.hand_2023	-	-	otPUFA
sig	11	61008993	rs11230564	A	G	0.28391	CD6	PC(38:4)A	-0.37675	1.13757e-08	A	G	0.23852	-0.0269244	0.633781	SM(d41:2)A	-0.173192	0.00360866	Chronic.tonsillitis.and.adenoiditis_474.2,Acute.and.chronic.tonsillitis_474,Chronic.sinusitis_475,Panniculitis_729.3,Cellulitis.and.abscess.of.oral.soft.tissues_528.3	-	-	Burn.and.corrosion.of.wrist.and.hand_2023	-	-	otPUFA
sig	11	61008993	rs11230564	A	G	0.28391	CD6	PC(38:4)C	-0.37496	1.19686e-08	A	G	0.23852	-	-	SM(d41:2)A	-0.173192	0.00360866	Chronic.tonsillitis.and.adenoiditis_474.2,Acute.and.chronic.tonsillitis_474,Chronic.sinusitis_475,Panniculitis_729.3,Cellulitis.and.abscess.of.oral.soft.tissues_528.3	-	-	Burn.and.corrosion.of.wrist.and.hand_2023	-	-	otPUFA
sig	11	61008993	rs11230564	A	G	0.28391	CD6	PC(38:5)B	-0.404456	3.22848e-10	A	G	0.23852	-0.0923389	0.120831	SM(d41:2)A	-0.173192	0.00360866	Chronic.tonsillitis.and.adenoiditis_474.2,Acute.and.chronic.tonsillitis_474,Chronic.sinusitis_475,Panniculitis_729.3,Cellulitis.and.abscess.of.oral.soft.tissues_528.3	-	-	Burn.and.corrosion.of.wrist.and.hand_2023	-	-	otPUFA
sig	11	61009239	rs11230565	A	G	0.28391	CD6	PC(36:5)B	-0.363801	1.60845e-08	A	G	0.240434	-	-	SM(d41:2)A	-0.16713	0.00497172	Chronic.tonsillitis.and.adenoiditis_474.2,Acute.and.chronic.tonsillitis_474,Chronic.sinusitis_475,Panniculitis_729.3,Cellulitis.and.abscess.of.oral.soft.tissues_528.3	ICD10:D44.Neoplasm.of.uncertain.or.unknown.behaviour.of.endo,ICD10:G35.Multiple.sclerosis	-	-	-	-	otPUFA
sig	11	61009239	rs11230565	A	G	0.28391	CD6	PC(37:4)	-0.406513	4.5609e-10	A	G	0.240434	-0.0421685	0.486059	SM(d41:2)A	-0.16713	0.00497172	Chronic.tonsillitis.and.adenoiditis_474.2,Acute.and.chronic.tonsillitis_474,Chronic.sinusitis_475,Panniculitis_729.3,Cellulitis.and.abscess.of.oral.soft.tissues_528.3	ICD10:D44.Neoplasm.of.uncertain.or.unknown.behaviour.of.endo,ICD10:G35.Multiple.sclerosis	-	-	-	-	otPUFA
sig	11	61009239	rs11230565	A	G	0.28391	CD6	PC(38:4)A	-0.37675	1.13757e-08	A	G	0.240434	-0.0322709	0.567957	SM(d41:2)A	-0.16713	0.00497172	Chronic.tonsillitis.and.adenoiditis_474.2,Acute.and.chronic.tonsillitis_474,Chronic.sinusitis_475,Panniculitis_729.3,Cellulitis.and.abscess.of.oral.soft.tissues_528.3	ICD10:D44.Neoplasm.of.uncertain.or.unknown.behaviour.of.endo,ICD10:G35.Multiple.sclerosis	-	-	-	-	otPUFA
sig	11	61009239	rs11230565	A	G	0.28391	CD6	PC(38:4)C	-0.37496	1.19686e-08	A	G	0.240434	-	-	SM(d41:2)A	-0.16713	0.00497172	Chronic.tonsillitis.and.adenoiditis_474.2,Acute.and.chronic.tonsillitis_474,Chronic.sinusitis_475,Panniculitis_729.3,Cellulitis.and.abscess.of.oral.soft.tissues_528.3	ICD10:D44.Neoplasm.of.uncertain.or.unknown.behaviour.of.endo,ICD10:G35.Multiple.sclerosis	-	-	-	-	otPUFA
sig	11	61009239	rs11230565	A	G	0.28391	CD6	PC(38:5)B	-0.404456	3.22848e-10	A	G	0.240434	-0.0962379	0.105892	SM(d41:2)A	-0.16713	0.00497172	Chronic.tonsillitis.and.adenoiditis_474.2,Acute.and.chronic.tonsillitis_474,Chronic.sinusitis_475,Panniculitis_729.3,Cellulitis.and.abscess.of.oral.soft.tissues_528.3	ICD10:D44.Neoplasm.of.uncertain.or.unknown.behaviour.of.endo,ICD10:G35.Multiple.sclerosis	-	-	-	-	otPUFA
sig	11	61009309	rs2074227	T	C	0.5793	CD6	PC(37:4)	0.358911	2.61528e-09	T	C	0.35523	0.0634925	0.24574	PE(38:7)	0.128641	0.0143468	Cellulitis.and.abscess.of.oral.soft.tissues_528.3	Lymphocyte.count	-	Mucosal.proctocolitis_1644,Complications.of.labour.and.delivery_1767,IBD.patients.in.KELA.register_1263,Interstitial.lung.disease.endpoints_1133,Other.bursopathies_1485,Autoimmune.diseases.related.to.ILD_1140	-	-	otPUFA
sig	11	61011041	rs74860834	T	C	0.28391	CD6	PC(36:5)B	-0.363809	1.60738e-08	T	C	0.23852	-	-	SM(d41:2)A	-0.173192	0.00360866	Chronic.tonsillitis.and.adenoiditis_474.2,Acute.and.chronic.tonsillitis_474,Chronic.sinusitis_475,Panniculitis_729.3,Cellulitis.and.abscess.of.oral.soft.tissues_528.3	-	-	Burn.and.corrosion.of.wrist.and.hand_2023	-	-	otPUFA
sig	11	61011041	rs74860834	T	C	0.28391	CD6	PC(37:4)	-0.406533	4.55204e-10	T	C	0.23852	-0.0522618	0.388	SM(d41:2)A	-0.173192	0.00360866	Chronic.tonsillitis.and.adenoiditis_474.2,Acute.and.chronic.tonsillitis_474,Chronic.sinusitis_475,Panniculitis_729.3,Cellulitis.and.abscess.of.oral.soft.tissues_528.3	-	-	Burn.and.corrosion.of.wrist.and.hand_2023	-	-	otPUFA
sig	11	61011041	rs74860834	T	C	0.28391	CD6	PC(38:4)A	-0.376764	1.13622e-08	T	C	0.23852	-0.0269244	0.633781	SM(d41:2)A	-0.173192	0.00360866	Chronic.tonsillitis.and.adenoiditis_474.2,Acute.and.chronic.tonsillitis_474,Chronic.sinusitis_475,Panniculitis_729.3,Cellulitis.and.abscess.of.oral.soft.tissues_528.3	-	-	Burn.and.corrosion.of.wrist.and.hand_2023	-	-	otPUFA
sig	11	61011041	rs74860834	T	C	0.28391	CD6	PC(38:4)C	-0.374974	1.19542e-08	T	C	0.23852	-	-	SM(d41:2)A	-0.173192	0.00360866	Chronic.tonsillitis.and.adenoiditis_474.2,Acute.and.chronic.tonsillitis_474,Chronic.sinusitis_475,Panniculitis_729.3,Cellulitis.and.abscess.of.oral.soft.tissues_528.3	-	-	Burn.and.corrosion.of.wrist.and.hand_2023	-	-	otPUFA
sig	11	61011041	rs74860834	T	C	0.28391	CD6	PC(38:5)B	-0.404465	3.22592e-10	T	C	0.23852	-0.0923389	0.120831	SM(d41:2)A	-0.173192	0.00360866	Chronic.tonsillitis.and.adenoiditis_474.2,Acute.and.chronic.tonsillitis_474,Chronic.sinusitis_475,Panniculitis_729.3,Cellulitis.and.abscess.of.oral.soft.tissues_528.3	-	-	Burn.and.corrosion.of.wrist.and.hand_2023	-	-	otPUFA
sig	11	61011438	rs34745369	T	TA	0.28305	CD6	PC(36:5)B	-0.365712	1.56438e-08	T	TA	0.23852	-	-	SM(d41:2)A	-0.173192	0.00360866	-	-	-	Burn.and.corrosion.of.wrist.and.hand_2023	-	-	otPUFA
sig	11	61011438	rs34745369	T	TA	0.28305	CD6	PC(37:4)	-0.408505	4.42801e-10	T	TA	0.23852	-0.0522618	0.388	SM(d41:2)A	-0.173192	0.00360866	-	-	-	Burn.and.corrosion.of.wrist.and.hand_2023	-	-	otPUFA
sig	11	61011438	rs34745369	T	TA	0.28305	CD6	PC(38:4)A	-0.376082	1.37946e-08	T	TA	0.23852	-0.0269244	0.633781	SM(d41:2)A	-0.173192	0.00360866	-	-	-	Burn.and.corrosion.of.wrist.and.hand_2023	-	-	otPUFA
sig	11	61011438	rs34745369	T	TA	0.28305	CD6	PC(38:4)C	-0.375538	1.29856e-08	T	TA	0.23852	-	-	SM(d41:2)A	-0.173192	0.00360866	-	-	-	Burn.and.corrosion.of.wrist.and.hand_2023	-	-	otPUFA
sig	11	61011438	rs34745369	T	TA	0.28305	CD6	PC(38:5)B	-0.405288	3.49293e-10	T	TA	0.23852	-0.0923389	0.120831	SM(d41:2)A	-0.173192	0.00360866	-	-	-	Burn.and.corrosion.of.wrist.and.hand_2023	-	-	otPUFA
sig	11	61012535	rs11230566	G	A	0.28224	CD6	PC(36:5)B	-0.367963	1.20526e-08	G	A	0.226403	-	-	SM(d41:2)A	-0.171024	0.00574588	Chronic.tonsillitis.and.adenoiditis_474.2,Acute.and.chronic.tonsillitis_474,Chronic.sinusitis_475	ICD10:G35.Multiple.sclerosis	-	-	-	-	otPUFA
sig	11	61012535	rs11230566	G	A	0.28224	CD6	PC(37:4)	-0.42251	1.05976e-10	G	A	0.226403	-0.0495252	0.431788	SM(d41:2)A	-0.171024	0.00574588	Chronic.tonsillitis.and.adenoiditis_474.2,Acute.and.chronic.tonsillitis_474,Chronic.sinusitis_475	ICD10:G35.Multiple.sclerosis	-	-	-	-	otPUFA
sig	11	61012535	rs11230566	G	A	0.28224	CD6	PC(38:4)A	-0.389055	4.0873e-09	G	A	0.226403	-0.0477112	0.4172	SM(d41:2)A	-0.171024	0.00574588	Chronic.tonsillitis.and.adenoiditis_474.2,Acute.and.chronic.tonsillitis_474,Chronic.sinusitis_475	ICD10:G35.Multiple.sclerosis	-	-	-	-	otPUFA
sig	11	61012535	rs11230566	G	A	0.28224	CD6	PC(38:4)C	-0.385041	5.27171e-09	G	A	0.226403	-	-	SM(d41:2)A	-0.171024	0.00574588	Chronic.tonsillitis.and.adenoiditis_474.2,Acute.and.chronic.tonsillitis_474,Chronic.sinusitis_475	ICD10:G35.Multiple.sclerosis	-	-	-	-	otPUFA
sig	11	61012535	rs11230566	G	A	0.28224	CD6	PC(38:5)B	-0.415214	1.26302e-10	G	A	0.226403	-0.088493	0.153094	SM(d41:2)A	-0.171024	0.00574588	Chronic.tonsillitis.and.adenoiditis_474.2,Acute.and.chronic.tonsillitis_474,Chronic.sinusitis_475	ICD10:G35.Multiple.sclerosis	-	-	-	-	otPUFA
sig	11	61016332	rs2074230	C	T	0.28241	CD6	PC(36:5)B	-0.368476	1.13421e-08	C	T	0.227041	-	-	SM(d41:2)A	-0.172669	0.00527942	Chronic.tonsillitis.and.adenoiditis_474.2,Acute.and.chronic.tonsillitis_474,Chronic.sinusitis_475	-	-	-	-	-	otPUFA
sig	11	61016332	rs2074230	C	T	0.28241	CD6	PC(37:4)	-0.422148	1.08597e-10	C	T	0.227041	-0.0548191	0.384044	SM(d41:2)A	-0.172669	0.00527942	Chronic.tonsillitis.and.adenoiditis_474.2,Acute.and.chronic.tonsillitis_474,Chronic.sinusitis_475	-	-	-	-	-	otPUFA
sig	11	61016332	rs2074230	C	T	0.28241	CD6	PC(38:4)A	-0.388819	4.13124e-09	C	T	0.227041	-0.0515007	0.381014	SM(d41:2)A	-0.172669	0.00527942	Chronic.tonsillitis.and.adenoiditis_474.2,Acute.and.chronic.tonsillitis_474,Chronic.sinusitis_475	-	-	-	-	-	otPUFA
sig	11	61016332	rs2074230	C	T	0.28241	CD6	PC(38:4)C	-0.384795	5.3347e-09	C	T	0.227041	-	-	SM(d41:2)A	-0.172669	0.00527942	Chronic.tonsillitis.and.adenoiditis_474.2,Acute.and.chronic.tonsillitis_474,Chronic.sinusitis_475	-	-	-	-	-	otPUFA
sig	11	61016332	rs2074230	C	T	0.28241	CD6	PC(38:5)B	-0.41542	1.22161e-10	C	T	0.227041	-0.0883235	0.15374	SM(d41:2)A	-0.172669	0.00527942	Chronic.tonsillitis.and.adenoiditis_474.2,Acute.and.chronic.tonsillitis_474,Chronic.sinusitis_475	-	-	-	-	-	otPUFA
sig	11	61017992	rs2074233	G	A	0.28241	CD6	PC(36:5)B	-0.368476	1.13421e-08	G	A	0.239158	-	-	SM(d41:2)A	-0.174782	0.00330821	Chronic.tonsillitis.and.adenoiditis_474.2,Acute.and.chronic.tonsillitis_474,Panniculitis_729.3,Chronic.sinusitis_475,Cellulitis.and.abscess.of.oral.soft.tissues_528.3	-	-	Burn.and.corrosion.of.wrist.and.hand_2023	-	-	LA/PUFA
sig	11	61017992	rs2074233	G	A	0.28241	CD6	PC(37:4)	-0.422148	1.08597e-10	G	A	0.239158	-0.0571732	0.344925	SM(d41:2)A	-0.174782	0.00330821	Chronic.tonsillitis.and.adenoiditis_474.2,Acute.and.chronic.tonsillitis_474,Panniculitis_729.3,Chronic.sinusitis_475,Cellulitis.and.abscess.of.oral.soft.tissues_528.3	-	-	Burn.and.corrosion.of.wrist.and.hand_2023	-	-	LA/PUFA
sig	11	61017992	rs2074233	G	A	0.28241	CD6	PC(38:4)A	-0.388819	4.13124e-09	G	A	0.239158	-0.0304502	0.589984	SM(d41:2)A	-0.174782	0.00330821	Chronic.tonsillitis.and.adenoiditis_474.2,Acute.and.chronic.tonsillitis_474,Panniculitis_729.3,Chronic.sinusitis_475,Cellulitis.and.abscess.of.oral.soft.tissues_528.3	-	-	Burn.and.corrosion.of.wrist.and.hand_2023	-	-	LA/PUFA
sig	11	61017992	rs2074233	G	A	0.28241	CD6	PC(38:4)C	-0.384795	5.3347e-09	G	A	0.239158	-	-	SM(d41:2)A	-0.174782	0.00330821	Chronic.tonsillitis.and.adenoiditis_474.2,Acute.and.chronic.tonsillitis_474,Panniculitis_729.3,Chronic.sinusitis_475,Cellulitis.and.abscess.of.oral.soft.tissues_528.3	-	-	Burn.and.corrosion.of.wrist.and.hand_2023	-	-	LA/PUFA
sig	11	61017992	rs2074233	G	A	0.28241	CD6	PC(38:5)B	-0.41542	1.22161e-10	G	A	0.239158	-0.0922184	0.121276	SM(d41:2)A	-0.174782	0.00330821	Chronic.tonsillitis.and.adenoiditis_474.2,Acute.and.chronic.tonsillitis_474,Panniculitis_729.3,Chronic.sinusitis_475,Cellulitis.and.abscess.of.oral.soft.tissues_528.3	-	-	Burn.and.corrosion.of.wrist.and.hand_2023	-	-	LA/PUFA
sig	11	61019002	rs4939488	T	C	0.60826	CD6	PC(37:4)	0.381269	5.28484e-10	T	C	0.424745	0.0401711	0.449279	LPE(22:6)	0.121602	0.0170717	Appendicitis_540.1,Appendiceal.conditions_540	Lymphocyte.count	-	Other.metabolic.disorders_583,Bronchitis_78,Interstitial.lung.disease.endpoints_1133,Labour.and.delivery.complicated.by.fetal.stress.distres_1787	-	LA/PUFA	-
sig	11	61019002	rs4939488	T	C	0.60826	CD6	PC(38:5)B	0.338714	3.61838e-08	T	C	0.424745	-0.0044626	0.931873	LPE(22:6)	0.121602	0.0170717	Appendicitis_540.1,Appendiceal.conditions_540	Lymphocyte.count	-	Other.metabolic.disorders_583,Bronchitis_78,Interstitial.lung.disease.endpoints_1133,Labour.and.delivery.complicated.by.fetal.stress.distres_1787	-	LA/PUFA	-
sig	11	61021130	rs12808046	C	T	0.31997	CD6	PC(36:5)B	-0.34692	2.31779e-08	C	T	0.24426	-	-	LPE(18:2)	0.163276	0.00759937	Chronic.tonsillitis.and.adenoiditis_474.2,Acute.and.chronic.tonsillitis_474,Other.peripheral.nerve.disorders_351,Cardiac.arrest.and.ventricular.fibrillation_427.4	ICD10:Z47.Other.orthopaedic.follow-up.care	-	-	Rheumatoid.Arthritis.ALL	-	LA/PUFA
sig	11	61021130	rs12808046	C	T	0.31997	CD6	PC(37:4)	-0.391996	5.14889e-10	C	T	0.24426	-0.0366806	0.554835	LPE(18:2)	0.163276	0.00759937	Chronic.tonsillitis.and.adenoiditis_474.2,Acute.and.chronic.tonsillitis_474,Other.peripheral.nerve.disorders_351,Cardiac.arrest.and.ventricular.fibrillation_427.4	ICD10:Z47.Other.orthopaedic.follow-up.care	-	-	Rheumatoid.Arthritis.ALL	-	LA/PUFA
sig	11	61021130	rs12808046	C	T	0.31997	CD6	PC(37:5)	-0.347042	1.68303e-08	C	T	0.24426	-0.0647538	0.277296	LPE(18:2)	0.163276	0.00759937	Chronic.tonsillitis.and.adenoiditis_474.2,Acute.and.chronic.tonsillitis_474,Other.peripheral.nerve.disorders_351,Cardiac.arrest.and.ventricular.fibrillation_427.4	ICD10:Z47.Other.orthopaedic.follow-up.care	-	-	Rheumatoid.Arthritis.ALL	-	LA/PUFA
sig	11	61021130	rs12808046	C	T	0.31997	CD6	PC(38:5)B	-0.36286	5.64099e-09	C	T	0.24426	-0.0923309	0.13057	LPE(18:2)	0.163276	0.00759937	Chronic.tonsillitis.and.adenoiditis_474.2,Acute.and.chronic.tonsillitis_474,Other.peripheral.nerve.disorders_351,Cardiac.arrest.and.ventricular.fibrillation_427.4	ICD10:Z47.Other.orthopaedic.follow-up.care	-	-	Rheumatoid.Arthritis.ALL	-	LA/PUFA
sig	11	61021130	rs12808046	C	T	0.31997	CD6	PC(40:5)A	-0.351305	1.42416e-08	C	T	0.24426	-0.12076	0.0496983	LPE(18:2)	0.163276	0.00759937	Chronic.tonsillitis.and.adenoiditis_474.2,Acute.and.chronic.tonsillitis_474,Other.peripheral.nerve.disorders_351,Cardiac.arrest.and.ventricular.fibrillation_427.4	ICD10:Z47.Other.orthopaedic.follow-up.care	-	-	Rheumatoid.Arthritis.ALL	-	LA/PUFA
sig	11	61021140	rs7937064	A	G	0.55709	CD6	PC(37:4)	0.370861	3.47246e-10	A	G	0.413265	0.0344099	0.520495	PC(36:4)A	-0.13281	0.0136665	Appendicitis_540.1,Appendiceal.conditions_540,Inflammatory.diseases.of.female.pelvic.organs_614	Lymphocyte.count	-	Other.metabolic.disorders_583,Postprocedural.endocrine.and.metabolic.disorders.not.el_552,Bronchitis_78,Interstitial.lung.disease.endpoints_1133,Non.rheumatic.valve.diseases_1081	-	-	LA/PUFA
sig	11	61021153	rs7937068	A	G	0.55661	CD6	PC(37:4)	0.370132	3.59452e-10	A	G	0.413265	0.0344099	0.520495	PC(36:4)A	-0.13281	0.0136665	Appendicitis_540.1,Appendiceal.conditions_540,Inflammatory.diseases.of.female.pelvic.organs_614	Lymphocyte.count	-	Other.metabolic.disorders_583,Postprocedural.endocrine.and.metabolic.disorders.not.el_552,Bronchitis_78,Interstitial.lung.disease.endpoints_1133,Non.rheumatic.valve.diseases_1081	-	-	LA/PUFA
sig	11	61021204	rs34199938	AG	A	0.44323	CD6	PC(37:4)	-0.37023	3.50975e-10	AG	A	0.586097	-0.0292611	0.585147	PC(36:4)A	0.135844	0.0117454	-	Lymphocyte.count	-	Other.metabolic.disorders_583,Postprocedural.endocrine.and.metabolic.disorders.not.el_552,Bronchitis_78,Interstitial.lung.disease.endpoints_1133	-	-	LA/PUFA
sig	11	61022171	rs55753183	A	C	0.51906	CD6	PC(37:4)	0.333662	1.24976e-08	A	C	0.34949	0.0590282	0.287485	PC(36:4)A	-0.154871	0.00552575	Alcoholic.liver.damage_317.11,Oral.aphthae_528.12	Lymphocyte.count,Lymphocyte.percentage	-	Other.metabolic.disorders_583,Non.rheumatic.valve.diseases_1081,Bronchitis_78	-	-	otPUFA
sig	11	61023367	rs3016173	G	A	0.44323	CD6	PC(37:4)	-0.37023	3.50975e-10	G	A	0.587372	-0.0334315	0.533313	PC(36:4)A	0.131778	0.0146292	Appendicitis_540.1,Appendiceal.conditions_540,Inflammatory.diseases.of.female.pelvic.organs_614,Diverticulum.of.esophagus.acquired_530.6	Lymphocyte.count	-	Other.metabolic.disorders_583,Postprocedural.endocrine.and.metabolic.disorders.not.el_552,Bronchitis_78,Non.rheumatic.valve.diseases_1081	-	-	otPUFA
sig	11	61199808	rs7951166	T	A	0.45708	PGA3	PC(37:4)	0.345948	2.19747e-09	T	A	0.359694	0.0533022	0.342517	Ceramide(d42:1)	-0.142736	0.00559343	-	ICD10:D35.Benign.neoplasm.of.other.and.unspecified.endocrine	Total.protein,Albumin	Bells.palsy_733,Female.genital.prolapse_1682	-	-	Bis/DB,Bis/FA,CH2/DB,otPUFA
sig	11	61398297	rs111371929	A	G	0.04382	TMEM216	estriol	0.827603	2.7607e-09	A	G	0.0057398	0.53391	0.111202	PG(40:8)	0.909694	0.00902198	Personal.history.of.allergy.to.medicinal.agents_977,Atrophy.of.edentulous.alveolar.ridge_525.2	ICD10:N86.Erosion.and.ectropion.of.cervix.uteri,ICD10:E10.Insulin-dependent.diabetes.mellitus,ICD10:S62.Fracture.at.wrist.and.hand.level	-	Pregnancy.with.abortive.outcome_1814,Other.disorders.of.cornea_853,Childhood.asthma.age.16_56,Childhood.asthma.age.16.more.controls.excluded_57	-	-	LA/PUFA
sig	11	61422507	rs113957095	G	A	0.04502	CPSF7	estriol	0.816346	3.1189e-09	G	A	0.0223214	0.239146	0.168008	TAG(56:8)A	0.632701	0.00040842	-	ICD10:C92.0.Acute.myeloid.leukaemia	-	Problems.related.to.certain.psychosocial.circumstances_2247,Other.disorders.of.cornea_853	-	-	Bis/DB
sig	11	61425646	rs112659319	G	C	0.04382	CPSF7	estriol	0.827603	2.7607e-09	G	C	0.0057398	0.53391	0.111202	PG(40:8)	0.909694	0.00902198	Personal.history.of.allergy.to.medicinal.agents_977,Atrophy.of.edentulous.alveolar.ridge_525.2	ICD10:N86.Erosion.and.ectropion.of.cervix.uteri,ICD10:E10.Insulin-dependent.diabetes.mellitus,ICD10:S62.Fracture.at.wrist.and.hand.level,ICD10:L43.Lichen.planus	-	Pregnancy.with.abortive.outcome_1814,Carpal.tunnel.syndrome_735,Nontoxic.single.thyroid.nodule_559,Childhood.asthma.age.16_56,Childhood.asthma.age.16.more.controls.excluded_57	-	-	Bis/DB
sig	11	61446083	rs113652589	C	T	0.04382	SDHAF2	estriol	0.827603	2.7607e-09	C	T	0.0057398	0.53391	0.111202	PG(40:8)	0.909694	0.00902198	Personal.history.of.allergy.to.medicinal.agents_977,Atrophy.of.edentulous.alveolar.ridge_525.2	ICD10:N86.Erosion.and.ectropion.of.cervix.uteri,ICD10:E10.Insulin-dependent.diabetes.mellitus,ICD10:S62.Fracture.at.wrist.and.hand.level,ICD10:L43.Lichen.planus	-	Pregnancy.with.abortive.outcome_1814,Other.disorders.of.cornea_853,Childhood.asthma.age.16_56,Childhood.asthma.age.16.more.controls.excluded_57	-	-	Bis/DB
sig	11	61452584	rs112072149	C	T	0.043	SDHAF2	estriol	0.851219	1.87319e-09	C	T	0.0057398	0.53391	0.111202	PG(40:8)	0.909694	0.00902198	Personal.history.of.allergy.to.medicinal.agents_977,Atrophy.of.edentulous.alveolar.ridge_525.2	ICD10:N86.Erosion.and.ectropion.of.cervix.uteri,ICD10:S62.Fracture.at.wrist.and.hand.level,ICD10:E10.Insulin-dependent.diabetes.mellitus,ICD10:L43.Lichen.planus	-	Pregnancy.with.abortive.outcome_1814,Other.disorders.of.cornea_853,Childhood.asthma.age.16_56,Childhood.asthma.age.16.more.controls.excluded_57	-	-	Bis/DB
sig	11	61493674	rs80167830	C	T	0.04497	PPP1R32	estriol	0.812515	3.79896e-09	C	T	0.0707908	0.129756	0.202689	FA(22:5)docosapentaenoic acid	0.278167	0.00281451	Cellulitis.and.abscess.of.oral.soft.tissues_528.3	-	-	Malignant.neoplasm.of.cervix.uteri.other.cancers.exclud_89,Other.CVD.FINNGEN_720,Malignant.neoplasm.of.cervix.uteri_88,Hypotension_1060,Superficial.injury.of.shoulder.and.upper.arm_2135	-	-	Bis/DB
sig	11	61501480	rs111883222	G	A	0.04382	MIR4488	estriol	0.827584	2.76309e-09	G	A	0.00765306	0.531577	0.101049	PG(40:8)	0.905037	0.00308702	Atrophy.of.edentulous.alveolar.ridge_525.2	ICD10:G44.Other.headache.syndromes,ICD10:N86.Erosion.and.ectropion.of.cervix.uteri	-	Pregnancy.with.abortive.outcome_1814,Other.disorders.of.cornea_853,Childhood.asthma.age.16_56,Childhood.asthma.age.16.more.controls.excluded_57	-	-	Bis/DB
sig	11	61565578	rs78765146	A	C	0.0446	SYT7	estriol	0.839378	1.26221e-09	A	C	0.00829082	0.237764	0.407132	TAG(55:3)	0.842906	0.00342066	-	ICD10:R49.Voice.disturbances	-	Other.congenital.malformations.of.peripheral.vascular.s_1892,Pyogenic.granuloma_1438,Injuries.to.the.neck_2076	-	-	AA_DGLA,DGLA
sig	11	61595506	rs11230749	C	T	0.15311	LOC101927495	PC(38:5)B	-0.473597	2.59593e-08	C	T	0.164541	-0.127653	0.0693942	PC(36:5)C	-0.187323	0.00741278	Dysthymic.disorder_300.4	-	-	Burn.and.corrosion.of.shoulder.and.upper.limb.except.wr_2021	-	DGLA_C20_3N6	-
sig	11	61639070	rs2453710	A	G	0.46364	RPLP0P2	PC(37:4)	0.347191	1.4799e-09	A	G	0.433036	0.196045	0.000228181	CE(20:4)	0.271763	2.86285e-07	Cyst.of.bone_733.2,Benign.neoplasm.of.colon_208,Anal.and.rectal.polyp_565.1	Red.blood.cell.erythrocyte.count,Haemoglobin.concentration,Haematocrit.percentage	C.reactive.protein	Colectomy.operation_1832,Personality.disorders.more.controls.excluded_1340,Alcohol.abuse.main.dg_1307,Alcohol.related.diseases.tilastokeskus.definition_1830,Alcohol.abuse.main.dg.more.controls.excluded_1308,Acute.alcohol.intoxication_34	-	1-arachidonoylglycerophosphocholine,arachidonate_(20:4n6)_dihomo-linolenate_(20:3n3_or_n6),PC.aa.C38.4	-
sig	11	61642886	rs1692113	G	A	0.46364	RPLP0P2	PC(37:4)	0.347191	1.4799e-09	G	A	0.434949	0.200195	0.000174021	CE(20:4)	0.275186	2.17545e-07	Cyst.of.bone_733.2,Benign.neoplasm.of.colon_208,Anal.and.rectal.polyp_565.1	Red.blood.cell.erythrocyte.count,Haemoglobin.concentration,Haematocrit.percentage	C.reactive.protein	Colectomy.operation_1832,Personality.disorders.more.controls.excluded_1340,Alcohol.abuse.main.dg_1307,Acute.alcohol.intoxication_34,Alcohol.abuse.main.dg.more.controls.excluded_1308,Alcohol.related.diseases.tilastokeskus.definition_1830	-	AA,AA_DGLA,Bis/DB,Bis/FA,DGLA,otPUFA	-
sig	11	61643494	rs1692112	A	G	0.46364	RPLP0P2	PC(37:4)	0.34719	1.48017e-09	A	G	0.434949	0.200195	0.000174021	CE(20:4)	0.275186	2.17545e-07	Cyst.of.bone_733.2,Benign.neoplasm.of.colon_208,Anal.and.rectal.polyp_565.1	Red.blood.cell.erythrocyte.count,Haemoglobin.concentration,Haematocrit.percentage	C.reactive.protein	Colectomy.operation_1832,Personality.disorders.more.controls.excluded_1340,Alcohol.abuse.main.dg_1307,Acute.alcohol.intoxication_34,Alcohol.abuse.main.dg.more.controls.excluded_1308,Alcohol.related.diseases.tilastokeskus.definition_1830	-	AA,AA_DGLA,Bis/DB,Bis/FA,DGLA,otPUFA	-
sig	11	61644656	rs3018326	G	C	0.63034	RPLP0P2	PC(35:4)	0.382121	2.73418e-10	G	C	0.640944	0.0690261	0.202083	FA(22:4)	0.158308	0.00282489	Bone.cancer_170.1,Cancer.of.bone.and.connective.tissue_170	-	-	Acute.alcohol.intoxication_617	-	AA_DGLA,DGLA	-
sig	11	61644656	rs3018326	G	C	0.63034	RPLP0P2	PC(36:4)B	0.384455	2.54044e-10	G	C	0.640944	0.0787697	0.128486	FA(22:4)	0.158308	0.00282489	Bone.cancer_170.1,Cancer.of.bone.and.connective.tissue_170	-	-	Acute.alcohol.intoxication_617	-	AA_DGLA,DGLA	-
sig	11	61644656	rs3018326	G	C	0.63034	RPLP0P2	PC(37:4)	0.427993	1.11401e-12	G	C	0.640944	0.084189	0.127623	FA(22:4)	0.158308	0.00282489	Bone.cancer_170.1,Cancer.of.bone.and.connective.tissue_170	-	-	Acute.alcohol.intoxication_617	-	AA_DGLA,DGLA	-
sig	11	61644656	rs3018326	G	C	0.63034	RPLP0P2	PC(37:5)	0.361008	1.22487e-09	G	C	0.640944	0.0157503	0.766438	FA(22:4)	0.158308	0.00282489	Bone.cancer_170.1,Cancer.of.bone.and.connective.tissue_170	-	-	Acute.alcohol.intoxication_617	-	AA_DGLA,DGLA	-
sig	11	61644656	rs3018326	G	C	0.63034	RPLP0P2	PC(38:4)A	0.3535	6.57616e-09	G	C	0.640944	0.0871698	0.0910554	FA(22:4)	0.158308	0.00282489	Bone.cancer_170.1,Cancer.of.bone.and.connective.tissue_170	-	-	Acute.alcohol.intoxication_617	-	AA_DGLA,DGLA	-
sig	11	61644656	rs3018326	G	C	0.63034	RPLP0P2	PC(38:4)C	0.359155	3.62055e-09	G	C	0.640944	-	-	FA(22:4)	0.158308	0.00282489	Bone.cancer_170.1,Cancer.of.bone.and.connective.tissue_170	-	-	Acute.alcohol.intoxication_617	-	AA_DGLA,DGLA	-
sig	11	61644656	rs3018326	G	C	0.63034	RPLP0P2	PC(38:5)B	0.353483	6.29398e-09	G	C	0.640944	0.0718178	0.186211	FA(22:4)	0.158308	0.00282489	Bone.cancer_170.1,Cancer.of.bone.and.connective.tissue_170	-	-	Acute.alcohol.intoxication_617	-	AA_DGLA,DGLA	-
sig	11	61644656	rs3018326	G	C	0.63034	RPLP0P2	PE(38:4)A	0.394294	8.46842e-11	G	C	0.640944	0.13345	0.0103011	FA(22:4)	0.158308	0.00282489	Bone.cancer_170.1,Cancer.of.bone.and.connective.tissue_170	-	-	Acute.alcohol.intoxication_617	-	AA_DGLA,DGLA	-
sig	11	61646538	rs2453713	C	A	0.46447	RPLP0P2	PC(37:4)	0.346334	1.5593e-09	C	A	0.458546	0.205265	0.000106545	CE(20:4)	0.257398	1.05304e-06	Cyst.of.bone_733.2,Benign.neoplasm.of.colon_208,Anal.and.rectal.polyp_565.1	Red.blood.cell.erythrocyte.count,Haemoglobin.concentration,Haematocrit.percentage,Red.blood.cell.erythrocyte.distribution.width	C.reactive.protein	-	-	AA,AA_DGLA,Bis/DB,Bis/FA,CH2/DB,DGLA,otPUFA	-
sig	11	61650000	rs1692120	G	A	0.46447	RPLP0P2	PC(37:4)	0.346332	1.55953e-09	G	A	0.457908	0.209587	7.42868e-05	CE(20:4)	0.256282	1.13385e-06	Cyst.of.bone_733.2,Benign.neoplasm.of.colon_208	Red.blood.cell.erythrocyte.count,Haemoglobin.concentration,Haematocrit.percentage,Red.blood.cell.erythrocyte.distribution.width	C.reactive.protein	Personality.disorders.more.controls.excluded_1340,Colectomy.operation_1832	Total.cholesterol.TC	1-arachidonoylglycerophosphocholine,arachidonate_(20:4n6)_dihomo-linolenate_(20:3n3_or_n6),lysoPC_a_(C20:4),PC_aa_(C36:4),PC.aa.C38.4	-
sig	11	61652560	rs11230762	C	T	0.32232	RPLP0P2	PC(37:4)	-0.378291	1.70293e-09	C	T	0.281888	-0.0982359	0.0924442	LPC(20:1)	0.142449	0.0105742	-	ICD10:S39.Other.and.unspecified.injuries.of.abdomen.lower.ba	Albumin	Orchitis.and.epididymitis_1711,Hyperkinetic.disorders.excl.ADHD_651,Acute.alcohol.intoxication_617,Mixed.disorders.of.conduct.and.emotions.more.controls.e_1324,Parkinsons.disease.strict.definition_1847	-	AA_DGLA,DGLA	-
sig	11	61652560	rs11230762	C	T	0.32232	RPLP0P2	PC(38:4)C	-0.350171	3.12679e-08	C	T	0.281888	-	-	LPC(20:1)	0.142449	0.0105742	-	ICD10:S39.Other.and.unspecified.injuries.of.abdomen.lower.ba	Albumin	Orchitis.and.epididymitis_1711,Hyperkinetic.disorders.excl.ADHD_651,Acute.alcohol.intoxication_617,Mixed.disorders.of.conduct.and.emotions.more.controls.e_1324,Parkinsons.disease.strict.definition_1847	-	AA_DGLA,DGLA	-
sig	11	61655449	rs11600827	G	C	0.53515	RPLP0P2	PC(37:4)	-0.346441	1.54543e-09	G	C	0.538265	-0.214	4.58878e-05	CE(20:4)	0.256712	9.04702e-07	-	Red.blood.cell.erythrocyte.count,Haemoglobin.concentration,Haematocrit.percentage,Red.blood.cell.erythrocyte.distribution.width	C.reactive.protein	Personality.disorders.more.controls.excluded_1340,Colectomy.operation_1832	-	AA,AA_DGLA,Bis/DB,Bis/FA,CH2/DB,DB/FA,DGLA,otPUFA	-
sig	11	61663516	rs1692122	C	A	0.53515	DAGLA	PC(37:4)	-0.346436	1.5459e-09	C	A	0.541454	-0.215688	4.1494e-05	CE(20:4)	0.264108	4.60711e-07	Cyst.of.bone_733.2,Benign.neoplasm.of.colon_208,Rash.and.other.nonspecific.skin.eruption_687.1	Red.blood.cell.erythrocyte.count,Haemoglobin.concentration,Haematocrit.percentage,Red.blood.cell.erythrocyte.distribution.width	C.reactive.protein	Personality.disorders.more.controls.excluded_1340,Colectomy.operation_1832	Total.cholesterol.TC	AA,AA_DGLA,Bis/DB,Bis/FA,DGLA,otPUFA	-
sig	11	61664723	rs10792316	A	C	0.32232	DAGLA	PC(37:4)	-0.378278	1.70412e-09	-	-	-	-	-	androstenediol	-0.091015	0.0977576	-	Red.blood.cell.erythrocyte.distribution.width	Albumin	Hyperkinetic.disorders.excl.ADHD_651,Acute.alcohol.intoxication_617,Mixed.disorders.of.conduct.and.emotions.more.controls.e_1324,Orchitis.and.epididymitis_1711	-	AA_DGLA,DGLA	-
sig	11	61664723	rs10792316	A	C	0.32232	DAGLA	PC(38:4)C	-0.350164	3.12709e-08	-	-	-	-	-	androstenediol	-0.091015	0.0977576	-	Red.blood.cell.erythrocyte.distribution.width	Albumin	Hyperkinetic.disorders.excl.ADHD_651,Acute.alcohol.intoxication_617,Mixed.disorders.of.conduct.and.emotions.more.controls.e_1324,Orchitis.and.epididymitis_1711	-	AA_DGLA,DGLA	-
sig	11	61665813	rs10792317	C	T	0.53515	DAGLA	PC(37:4)	-0.346436	1.5459e-09	C	T	0.541454	-0.215688	4.1494e-05	CE(20:4)	0.264108	4.60711e-07	Cyst.of.bone_733.2,Benign.neoplasm.of.colon_208,Rash.and.other.nonspecific.skin.eruption_687.1	Red.blood.cell.erythrocyte.count,Haemoglobin.concentration,Haematocrit.percentage,Red.blood.cell.erythrocyte.distribution.width	C.reactive.protein	Personality.disorders.more.controls.excluded_1340,Colectomy.operation_1832	Total.cholesterol.TC	AA,AA_DGLA,Bis/DB,Bis/FA,CH2/DB,DGLA,otPUFA	-
sig	11	61669616	rs1791794	A	G	0.37631	DAGLA	PC(37:4)	-0.334884	4.241e-08	A	G	0.325893	-0.0756244	0.179381	FA(24:0)lignoceric acid	0.174468	0.00221023	Cancer.of.bone.and.connective.tissue_170,Asthma.with.exacerbation_495.2,Bone.cancer_170.1,Cancer.of.connective.tissue_170.2	ICD10:J46.Status.asthmaticus,ICD10:C22.1.Intrahepatic.bile.duct.carcinoma	-	Schizophrenia_693,Coronary.angiopasty_1027	Triglyceride.TG,Total.protein.TP,Non.albumin.protein.NAP,Red.blood.cell.count.RBC	AA_DGLA,DGLA	-
sig	11	61688948	rs117186302	T	C	0.04538	DAGLA	estriol	0.820192	2.29369e-09	T	C	0.0197704	0.0299466	0.86654	PI(38:3)	-0.529121	0.00357305	-	ICD10:S80.Superficial.injury.of.lower.leg,ICD10:M84.Disorders.of.continuity.of.bone,ICD10:M79.Other.soft.tissue.disorders.not.elsewhere.classifi	HDL.cholesterol,Triglycerides	-	-	-	LA/PUFA
sig	11	61697202	rs72918068	A	G	0.04456	DAGLA	estriol	0.842727	1.57554e-09	A	G	0.0414541	0.0639285	0.618388	Ceramide(d34:2)	-0.380172	0.000958337	-	ICD10:S80.Superficial.injury.of.lower.leg	-	Chronic.hepatitis.NAS_420,Benign.neoplasm.Colon.unspecified_210,Benign.neoplasm.Colon.unspecified.other.cancers.exclude_211	-	-	DGLA_C20_3N6
sig	11	61705715	rs72918076	C	T	0.04538	DAGLA	estriol	0.820192	2.29369e-09	C	T	0.0389031	0.105367	0.425569	FA(16:1)	-0.423046	0.000542852	Congenital.deformities.of.feet_755.1	ICD10:S80.Superficial.injury.of.lower.leg	-	Chronic.hepatitis.NAS_420,Benign.neoplasm.Colon.unspecified_210	-	-	AA,AA_DGLA,Bis/DB,Bis/FA,CH2/DB,DB/FA,DGLA,DGLA_GLA,otPUFA
sig	11	61771548	rs149803	C	G	0.44943	MYRF	PC(35:4)	0.326502	3.60527e-08	C	G	0.28699	0.148263	0.00808396	PC(38:4)A	0.253842	1.96765e-06	Nasal.polyps_471,Other.symptoms.involving.abdomen.and.pelvis_579,Ovarian.cyst_628,Nonspecific.abnormal.findings.in.stool.contents_579.8	Red.blood.cell.erythrocyte.distribution.width,Red.blood.cell.erythrocyte.count,Eosinophill.count,Mean.platelet.thrombocyte.volume,Platelet.count,Pulse.rate.automated.reading,Haemoglobin.concentration,ICD10:J33.Nasal.polyp	Apolipoprotein.B,Cholesterol,HDL.cholesterol,Total.protein,Alkaline.phosphatase,LDL.direct,Triglycerides,Cystatin.C	Statin.medication_1999,Atopic.dermatitis.strict.definition.with.reimbursement_75,Atopic.dermatitis.strict.definition_74,Benign.neoplasm.Ascending.colon_186,Benign.neoplasm.Ascending.colon.other.cancers.excluded._187,Atopic.dermatitis_1360,Diseases.of.veins.lymphatic.vessels.and.lymph.nodes.not_717,Diseases.of.the.skin.and.subcutaneous.tissue_1445,Dermatitis.and.eczema_1369,Benign.neoplasm.Colon_208,Vasculitis.limited.to.skin.not.elsewhere.classified_1455	-	CE(20:4;0),PC(18:0;0-20:4;0),LPC(20:4;0),1-arachidonoylglycerophosphocholine,1-arachidonoylglycerophosphoethanolamine,1-linoleoylglycerophosphoethanolamine,adrenate_(22:4n6),arachidonate_(20:4n6),arachidonate_(20:4n6)_dihomo-linolenate_(20:3n3_or_n6),CE_20_4,LPC_20_4,lysoPC_a_(C20:4),PC_36_4,PC_38_4,PC_38_5,PC.aa.C34.4,PC_aa_(C36:4),PC.aa.C36.5,PC.aa.C38.4,PC.aa.C38.5,PC.aa.C40.4,PC.aa.C40.5,PC.aa.C42.4,PC.ae.C36.2,PC.ae.C36.3,PC.ae.C36.4,PC.ae.C36.5,PC.ae.C38.4,PC.ae.C38.4,PC.ae.C40.1,PC.ae.C40.4,PC.ae.C40.5,PC.ae.C42.5,PC.ae.C44.5,PC.ae.C44.6,TAG_58_10	-
sig	11	61771548	rs149803	C	G	0.44943	MYRF	PC(36:4)B	0.376245	2.64942e-10	C	G	0.28699	0.197549	0.000228616	PC(38:4)A	0.253842	1.96765e-06	Nasal.polyps_471,Other.symptoms.involving.abdomen.and.pelvis_579,Ovarian.cyst_628,Nonspecific.abnormal.findings.in.stool.contents_579.8	Red.blood.cell.erythrocyte.distribution.width,Red.blood.cell.erythrocyte.count,Eosinophill.count,Mean.platelet.thrombocyte.volume,Platelet.count,Pulse.rate.automated.reading,Haemoglobin.concentration,ICD10:J33.Nasal.polyp	Apolipoprotein.B,Cholesterol,HDL.cholesterol,Total.protein,Alkaline.phosphatase,LDL.direct,Triglycerides,Cystatin.C	Statin.medication_1999,Atopic.dermatitis.strict.definition.with.reimbursement_75,Atopic.dermatitis.strict.definition_74,Benign.neoplasm.Ascending.colon_186,Benign.neoplasm.Ascending.colon.other.cancers.excluded._187,Atopic.dermatitis_1360,Diseases.of.veins.lymphatic.vessels.and.lymph.nodes.not_717,Diseases.of.the.skin.and.subcutaneous.tissue_1445,Dermatitis.and.eczema_1369,Benign.neoplasm.Colon_208,Vasculitis.limited.to.skin.not.elsewhere.classified_1455	-	CE(20:4;0),PC(18:0;0-20:4;0),LPC(20:4;0),1-arachidonoylglycerophosphocholine,1-arachidonoylglycerophosphoethanolamine,1-linoleoylglycerophosphoethanolamine,adrenate_(22:4n6),arachidonate_(20:4n6),arachidonate_(20:4n6)_dihomo-linolenate_(20:3n3_or_n6),CE_20_4,LPC_20_4,lysoPC_a_(C20:4),PC_36_4,PC_38_4,PC_38_5,PC.aa.C34.4,PC_aa_(C36:4),PC.aa.C36.5,PC.aa.C38.4,PC.aa.C38.5,PC.aa.C40.4,PC.aa.C40.5,PC.aa.C42.4,PC.ae.C36.2,PC.ae.C36.3,PC.ae.C36.4,PC.ae.C36.5,PC.ae.C38.4,PC.ae.C38.4,PC.ae.C40.1,PC.ae.C40.4,PC.ae.C40.5,PC.ae.C42.5,PC.ae.C44.5,PC.ae.C44.6,TAG_58_10	-
sig	11	61771548	rs149803	C	G	0.44943	MYRF	PC(37:4)	0.41286	1.54508e-12	C	G	0.28699	0.179301	0.00170989	PC(38:4)A	0.253842	1.96765e-06	Nasal.polyps_471,Other.symptoms.involving.abdomen.and.pelvis_579,Ovarian.cyst_628,Nonspecific.abnormal.findings.in.stool.contents_579.8	Red.blood.cell.erythrocyte.distribution.width,Red.blood.cell.erythrocyte.count,Eosinophill.count,Mean.platelet.thrombocyte.volume,Platelet.count,Pulse.rate.automated.reading,Haemoglobin.concentration,ICD10:J33.Nasal.polyp	Apolipoprotein.B,Cholesterol,HDL.cholesterol,Total.protein,Alkaline.phosphatase,LDL.direct,Triglycerides,Cystatin.C	Statin.medication_1999,Atopic.dermatitis.strict.definition.with.reimbursement_75,Atopic.dermatitis.strict.definition_74,Benign.neoplasm.Ascending.colon_186,Benign.neoplasm.Ascending.colon.other.cancers.excluded._187,Atopic.dermatitis_1360,Diseases.of.veins.lymphatic.vessels.and.lymph.nodes.not_717,Diseases.of.the.skin.and.subcutaneous.tissue_1445,Dermatitis.and.eczema_1369,Benign.neoplasm.Colon_208,Vasculitis.limited.to.skin.not.elsewhere.classified_1455	-	CE(20:4;0),PC(18:0;0-20:4;0),LPC(20:4;0),1-arachidonoylglycerophosphocholine,1-arachidonoylglycerophosphoethanolamine,1-linoleoylglycerophosphoethanolamine,adrenate_(22:4n6),arachidonate_(20:4n6),arachidonate_(20:4n6)_dihomo-linolenate_(20:3n3_or_n6),CE_20_4,LPC_20_4,lysoPC_a_(C20:4),PC_36_4,PC_38_4,PC_38_5,PC.aa.C34.4,PC_aa_(C36:4),PC.aa.C36.5,PC.aa.C38.4,PC.aa.C38.5,PC.aa.C40.4,PC.aa.C40.5,PC.aa.C42.4,PC.ae.C36.2,PC.ae.C36.3,PC.ae.C36.4,PC.ae.C36.5,PC.ae.C38.4,PC.ae.C38.4,PC.ae.C40.1,PC.ae.C40.4,PC.ae.C40.5,PC.ae.C42.5,PC.ae.C44.5,PC.ae.C44.6,TAG_58_10	-
sig	11	61771548	rs149803	C	G	0.44943	MYRF	PC(37:5)	0.327475	1.65048e-08	C	G	0.28699	0.0973772	0.0758694	PC(38:4)A	0.253842	1.96765e-06	Nasal.polyps_471,Other.symptoms.involving.abdomen.and.pelvis_579,Ovarian.cyst_628,Nonspecific.abnormal.findings.in.stool.contents_579.8	Red.blood.cell.erythrocyte.distribution.width,Red.blood.cell.erythrocyte.count,Eosinophill.count,Mean.platelet.thrombocyte.volume,Platelet.count,Pulse.rate.automated.reading,Haemoglobin.concentration,ICD10:J33.Nasal.polyp	Apolipoprotein.B,Cholesterol,HDL.cholesterol,Total.protein,Alkaline.phosphatase,LDL.direct,Triglycerides,Cystatin.C	Statin.medication_1999,Atopic.dermatitis.strict.definition.with.reimbursement_75,Atopic.dermatitis.strict.definition_74,Benign.neoplasm.Ascending.colon_186,Benign.neoplasm.Ascending.colon.other.cancers.excluded._187,Atopic.dermatitis_1360,Diseases.of.veins.lymphatic.vessels.and.lymph.nodes.not_717,Diseases.of.the.skin.and.subcutaneous.tissue_1445,Dermatitis.and.eczema_1369,Benign.neoplasm.Colon_208,Vasculitis.limited.to.skin.not.elsewhere.classified_1455	-	CE(20:4;0),PC(18:0;0-20:4;0),LPC(20:4;0),1-arachidonoylglycerophosphocholine,1-arachidonoylglycerophosphoethanolamine,1-linoleoylglycerophosphoethanolamine,adrenate_(22:4n6),arachidonate_(20:4n6),arachidonate_(20:4n6)_dihomo-linolenate_(20:3n3_or_n6),CE_20_4,LPC_20_4,lysoPC_a_(C20:4),PC_36_4,PC_38_4,PC_38_5,PC.aa.C34.4,PC_aa_(C36:4),PC.aa.C36.5,PC.aa.C38.4,PC.aa.C38.5,PC.aa.C40.4,PC.aa.C40.5,PC.aa.C42.4,PC.ae.C36.2,PC.ae.C36.3,PC.ae.C36.4,PC.ae.C36.5,PC.ae.C38.4,PC.ae.C38.4,PC.ae.C40.1,PC.ae.C40.4,PC.ae.C40.5,PC.ae.C42.5,PC.ae.C44.5,PC.ae.C44.6,TAG_58_10	-
sig	11	61771548	rs149803	C	G	0.44943	MYRF	PC(38:4)A	0.391498	5.09106e-11	C	G	0.28699	0.253842	1.96765e-06	PC(38:4)A	0.253842	1.96765e-06	Nasal.polyps_471,Other.symptoms.involving.abdomen.and.pelvis_579,Ovarian.cyst_628,Nonspecific.abnormal.findings.in.stool.contents_579.8	Red.blood.cell.erythrocyte.distribution.width,Red.blood.cell.erythrocyte.count,Eosinophill.count,Mean.platelet.thrombocyte.volume,Platelet.count,Pulse.rate.automated.reading,Haemoglobin.concentration,ICD10:J33.Nasal.polyp	Apolipoprotein.B,Cholesterol,HDL.cholesterol,Total.protein,Alkaline.phosphatase,LDL.direct,Triglycerides,Cystatin.C	Statin.medication_1999,Atopic.dermatitis.strict.definition.with.reimbursement_75,Atopic.dermatitis.strict.definition_74,Benign.neoplasm.Ascending.colon_186,Benign.neoplasm.Ascending.colon.other.cancers.excluded._187,Atopic.dermatitis_1360,Diseases.of.veins.lymphatic.vessels.and.lymph.nodes.not_717,Diseases.of.the.skin.and.subcutaneous.tissue_1445,Dermatitis.and.eczema_1369,Benign.neoplasm.Colon_208,Vasculitis.limited.to.skin.not.elsewhere.classified_1455	-	CE(20:4;0),PC(18:0;0-20:4;0),LPC(20:4;0),1-arachidonoylglycerophosphocholine,1-arachidonoylglycerophosphoethanolamine,1-linoleoylglycerophosphoethanolamine,adrenate_(22:4n6),arachidonate_(20:4n6),arachidonate_(20:4n6)_dihomo-linolenate_(20:3n3_or_n6),CE_20_4,LPC_20_4,lysoPC_a_(C20:4),PC_36_4,PC_38_4,PC_38_5,PC.aa.C34.4,PC_aa_(C36:4),PC.aa.C36.5,PC.aa.C38.4,PC.aa.C38.5,PC.aa.C40.4,PC.aa.C40.5,PC.aa.C42.4,PC.ae.C36.2,PC.ae.C36.3,PC.ae.C36.4,PC.ae.C36.5,PC.ae.C38.4,PC.ae.C38.4,PC.ae.C40.1,PC.ae.C40.4,PC.ae.C40.5,PC.ae.C42.5,PC.ae.C44.5,PC.ae.C44.6,TAG_58_10	-
sig	11	61771548	rs149803	C	G	0.44943	MYRF	PC(38:4)C	0.374911	3.22065e-10	C	G	0.28699	-	-	PC(38:4)A	0.253842	1.96765e-06	Nasal.polyps_471,Other.symptoms.involving.abdomen.and.pelvis_579,Ovarian.cyst_628,Nonspecific.abnormal.findings.in.stool.contents_579.8	Red.blood.cell.erythrocyte.distribution.width,Red.blood.cell.erythrocyte.count,Eosinophill.count,Mean.platelet.thrombocyte.volume,Platelet.count,Pulse.rate.automated.reading,Haemoglobin.concentration,ICD10:J33.Nasal.polyp	Apolipoprotein.B,Cholesterol,HDL.cholesterol,Total.protein,Alkaline.phosphatase,LDL.direct,Triglycerides,Cystatin.C	Statin.medication_1999,Atopic.dermatitis.strict.definition.with.reimbursement_75,Atopic.dermatitis.strict.definition_74,Benign.neoplasm.Ascending.colon_186,Benign.neoplasm.Ascending.colon.other.cancers.excluded._187,Atopic.dermatitis_1360,Diseases.of.veins.lymphatic.vessels.and.lymph.nodes.not_717,Diseases.of.the.skin.and.subcutaneous.tissue_1445,Dermatitis.and.eczema_1369,Benign.neoplasm.Colon_208,Vasculitis.limited.to.skin.not.elsewhere.classified_1455	-	CE(20:4;0),PC(18:0;0-20:4;0),LPC(20:4;0),1-arachidonoylglycerophosphocholine,1-arachidonoylglycerophosphoethanolamine,1-linoleoylglycerophosphoethanolamine,adrenate_(22:4n6),arachidonate_(20:4n6),arachidonate_(20:4n6)_dihomo-linolenate_(20:3n3_or_n6),CE_20_4,LPC_20_4,lysoPC_a_(C20:4),PC_36_4,PC_38_4,PC_38_5,PC.aa.C34.4,PC_aa_(C36:4),PC.aa.C36.5,PC.aa.C38.4,PC.aa.C38.5,PC.aa.C40.4,PC.aa.C40.5,PC.aa.C42.4,PC.ae.C36.2,PC.ae.C36.3,PC.ae.C36.4,PC.ae.C36.5,PC.ae.C38.4,PC.ae.C38.4,PC.ae.C40.1,PC.ae.C40.4,PC.ae.C40.5,PC.ae.C42.5,PC.ae.C44.5,PC.ae.C44.6,TAG_58_10	-
sig	11	61771548	rs149803	C	G	0.44943	MYRF	PC(38:5)A	0.34289	9.23767e-09	C	G	0.28699	0.13935	0.0110476	PC(38:4)A	0.253842	1.96765e-06	Nasal.polyps_471,Other.symptoms.involving.abdomen.and.pelvis_579,Ovarian.cyst_628,Nonspecific.abnormal.findings.in.stool.contents_579.8	Red.blood.cell.erythrocyte.distribution.width,Red.blood.cell.erythrocyte.count,Eosinophill.count,Mean.platelet.thrombocyte.volume,Platelet.count,Pulse.rate.automated.reading,Haemoglobin.concentration,ICD10:J33.Nasal.polyp	Apolipoprotein.B,Cholesterol,HDL.cholesterol,Total.protein,Alkaline.phosphatase,LDL.direct,Triglycerides,Cystatin.C	Statin.medication_1999,Atopic.dermatitis.strict.definition.with.reimbursement_75,Atopic.dermatitis.strict.definition_74,Benign.neoplasm.Ascending.colon_186,Benign.neoplasm.Ascending.colon.other.cancers.excluded._187,Atopic.dermatitis_1360,Diseases.of.veins.lymphatic.vessels.and.lymph.nodes.not_717,Diseases.of.the.skin.and.subcutaneous.tissue_1445,Dermatitis.and.eczema_1369,Benign.neoplasm.Colon_208,Vasculitis.limited.to.skin.not.elsewhere.classified_1455	-	CE(20:4;0),PC(18:0;0-20:4;0),LPC(20:4;0),1-arachidonoylglycerophosphocholine,1-arachidonoylglycerophosphoethanolamine,1-linoleoylglycerophosphoethanolamine,adrenate_(22:4n6),arachidonate_(20:4n6),arachidonate_(20:4n6)_dihomo-linolenate_(20:3n3_or_n6),CE_20_4,LPC_20_4,lysoPC_a_(C20:4),PC_36_4,PC_38_4,PC_38_5,PC.aa.C34.4,PC_aa_(C36:4),PC.aa.C36.5,PC.aa.C38.4,PC.aa.C38.5,PC.aa.C40.4,PC.aa.C40.5,PC.aa.C42.4,PC.ae.C36.2,PC.ae.C36.3,PC.ae.C36.4,PC.ae.C36.5,PC.ae.C38.4,PC.ae.C38.4,PC.ae.C40.1,PC.ae.C40.4,PC.ae.C40.5,PC.ae.C42.5,PC.ae.C44.5,PC.ae.C44.6,TAG_58_10	-
sig	11	61771548	rs149803	C	G	0.44943	MYRF	PC(38:5)B	0.326012	3.73868e-08	C	G	0.28699	0.219628	9.32393e-05	PC(38:4)A	0.253842	1.96765e-06	Nasal.polyps_471,Other.symptoms.involving.abdomen.and.pelvis_579,Ovarian.cyst_628,Nonspecific.abnormal.findings.in.stool.contents_579.8	Red.blood.cell.erythrocyte.distribution.width,Red.blood.cell.erythrocyte.count,Eosinophill.count,Mean.platelet.thrombocyte.volume,Platelet.count,Pulse.rate.automated.reading,Haemoglobin.concentration,ICD10:J33.Nasal.polyp	Apolipoprotein.B,Cholesterol,HDL.cholesterol,Total.protein,Alkaline.phosphatase,LDL.direct,Triglycerides,Cystatin.C	Statin.medication_1999,Atopic.dermatitis.strict.definition.with.reimbursement_75,Atopic.dermatitis.strict.definition_74,Benign.neoplasm.Ascending.colon_186,Benign.neoplasm.Ascending.colon.other.cancers.excluded._187,Atopic.dermatitis_1360,Diseases.of.veins.lymphatic.vessels.and.lymph.nodes.not_717,Diseases.of.the.skin.and.subcutaneous.tissue_1445,Dermatitis.and.eczema_1369,Benign.neoplasm.Colon_208,Vasculitis.limited.to.skin.not.elsewhere.classified_1455	-	CE(20:4;0),PC(18:0;0-20:4;0),LPC(20:4;0),1-arachidonoylglycerophosphocholine,1-arachidonoylglycerophosphoethanolamine,1-linoleoylglycerophosphoethanolamine,adrenate_(22:4n6),arachidonate_(20:4n6),arachidonate_(20:4n6)_dihomo-linolenate_(20:3n3_or_n6),CE_20_4,LPC_20_4,lysoPC_a_(C20:4),PC_36_4,PC_38_4,PC_38_5,PC.aa.C34.4,PC_aa_(C36:4),PC.aa.C36.5,PC.aa.C38.4,PC.aa.C38.5,PC.aa.C40.4,PC.aa.C40.5,PC.aa.C42.4,PC.ae.C36.2,PC.ae.C36.3,PC.ae.C36.4,PC.ae.C36.5,PC.ae.C38.4,PC.ae.C38.4,PC.ae.C40.1,PC.ae.C40.4,PC.ae.C40.5,PC.ae.C42.5,PC.ae.C44.5,PC.ae.C44.6,TAG_58_10	-
sig	11	61771548	rs149803	C	G	0.44943	MYRF	PE(38:4)A	0.376872	2.53859e-10	C	G	0.28699	0.238558	9.28464e-06	PC(38:4)A	0.253842	1.96765e-06	Nasal.polyps_471,Other.symptoms.involving.abdomen.and.pelvis_579,Ovarian.cyst_628,Nonspecific.abnormal.findings.in.stool.contents_579.8	Red.blood.cell.erythrocyte.distribution.width,Red.blood.cell.erythrocyte.count,Eosinophill.count,Mean.platelet.thrombocyte.volume,Platelet.count,Pulse.rate.automated.reading,Haemoglobin.concentration,ICD10:J33.Nasal.polyp	Apolipoprotein.B,Cholesterol,HDL.cholesterol,Total.protein,Alkaline.phosphatase,LDL.direct,Triglycerides,Cystatin.C	Statin.medication_1999,Atopic.dermatitis.strict.definition.with.reimbursement_75,Atopic.dermatitis.strict.definition_74,Benign.neoplasm.Ascending.colon_186,Benign.neoplasm.Ascending.colon.other.cancers.excluded._187,Atopic.dermatitis_1360,Diseases.of.veins.lymphatic.vessels.and.lymph.nodes.not_717,Diseases.of.the.skin.and.subcutaneous.tissue_1445,Dermatitis.and.eczema_1369,Benign.neoplasm.Colon_208,Vasculitis.limited.to.skin.not.elsewhere.classified_1455	-	CE(20:4;0),PC(18:0;0-20:4;0),LPC(20:4;0),1-arachidonoylglycerophosphocholine,1-arachidonoylglycerophosphoethanolamine,1-linoleoylglycerophosphoethanolamine,adrenate_(22:4n6),arachidonate_(20:4n6),arachidonate_(20:4n6)_dihomo-linolenate_(20:3n3_or_n6),CE_20_4,LPC_20_4,lysoPC_a_(C20:4),PC_36_4,PC_38_4,PC_38_5,PC.aa.C34.4,PC_aa_(C36:4),PC.aa.C36.5,PC.aa.C38.4,PC.aa.C38.5,PC.aa.C40.4,PC.aa.C40.5,PC.aa.C42.4,PC.ae.C36.2,PC.ae.C36.3,PC.ae.C36.4,PC.ae.C36.5,PC.ae.C38.4,PC.ae.C38.4,PC.ae.C40.1,PC.ae.C40.4,PC.ae.C40.5,PC.ae.C42.5,PC.ae.C44.5,PC.ae.C44.6,TAG_58_10	-
sig	11	61776027	rs174528	T	C	0.26369	MYRF	CE(20:4)	-0.378906	3.00716e-09	T	C	0.378827	-0.504584	6.41431e-20	PC(38:4)A	-0.573577	1.64049e-28	Cholelithiasis_574.1,Benign.neoplasm.of.colon_208,Cholelithiasis.and.cholecystitis_574,Hypothyroidism_244,Hypothyroidism.NOS_244.4,Asthma_495,Nasal.polyps_471,Pathologic.fracture_743.2,Hypercholesterolemia_272.11,Disorders.of.lipoid.metabolism_272,Hyperlipidemia_272.1,Inflammation.of.eyelids_371.3,Abnormal.heart.sounds_396,Sebaceous.cyst_706.2,Diseases.of.sebaceous.glands_706	Red.blood.cell.erythrocyte.distribution.width,Mean.platelet.thrombocyte.volume,Platelet.count,Red.blood.cell.erythrocyte.count,Pulse.rate.automated.reading,Haemoglobin.concentration,Monocyte.percentage,Haematocrit.percentage,Eosinophill.count,Eosinophill.percentage,Mean.sphered.cell.volume,Reticulocyte.count,Platelet.crit,Hair/balding.pattern:Pattern.1,Mean.corpuscular.volume,Mean.reticulocyte.volume,Pulse.rate,Platelet.distribution.width,Standing.height,Facial.ageing,Mean.corpuscular.haemoglobin.concentration,Hair/balding.pattern:Pattern.4,White.blood.cell.leukocyte.count,Neutrophill.count,High.light.scatter.reticulocyte.count,High.light.scatter.reticulocyte.count,diag-by-doc:Asthma,Nap.during.day,Reticulocyte.percentage,Average.weekly.champagne.plus.white.wine.intake,Wheeze.or.whistling.in.the.chest.in.last.year,Heel.bone.mineral.density.BMD.right,Heel.bone.mineral.density.BMD.T-score.automated.right,Heel.quantitative.ultrasound.index.QUI.direct.entry.right,Irritability,tmt/med.code:levothyroxine.sodium,ICD10:J33.Nasal.polyp,ICD10:J22.Unspecified.acute.lower.respiratory.infection,ICD10:D12.Benign.neoplasm.of.colon.rectum.anus.and.anal.cana,ICD10:K80.Cholelithiasis,ICD10:I80.Phlebitis.and.thrombophlebitis	HDL.cholesterol,Triglycerides,Alkaline.phosphatase,Cholesterol,Apolipoprotein.B,Total.protein,Apolipoprotein.A,LDL.direct,SHBG,Total.bilirubin,Glycated.haemoglobin.HbA1c,IGF.1,Glucose,Cystatin.C,Urate,Testosterone	Statin.medication_1999,Cholelithiasis_1230,Disorders.of.gallbladder.biliary.tract.and.pancreas_1246,Cholelithiasis.broad.definition.with.cholecystitis_419,Benign.neoplasm.Colon.unspecified.other.cancers.exclude_211,Benign.neoplasm.Colon.other.cancers.excluded.from.contr_209,Benign.neoplasm.of.colon.rectum.anus.and.anal.canal.oth_213,Benign.neoplasm.Colon.unspecified_210,Benign.neoplasm.Colon_208,Type.2.diabetes.definitions.combined_2155,Type.2.diabetes.strict.exclude.DM1_545,Benign.neoplasm.of.colon.rectum.anus.and.anal.canal_212,Bipolar.affective.disorders_629,Cardiovascular.diseases_1048,Appendicitis.broad.definition_50,Peripheral.artery.disease_1090,Alzheimers.disease.Late.onset_29,Atherosclerosis.excluding.cerebral.coronary.and.PAD_1034,Diseases.of.appendix_1220,Peripheral.atherosclerosis_503,Other.heart.diseases_721,Type.2.diabetes_536,Acute.appendicitis_1219,Disorders.of.lipoprotein.metabolism.and.other.lipidaemi_580,Synovial.cyst.of.popliteal.space.Baker_1475,Synovial.cyst.of.popliteal.space.Baker_1475,Dermatitis.and.eczema_1369,Cardiovascular.diseases.excluding.rheumatic.etc_716,Ulcerative.colitis.strict.definition.require.KELA_1296,Arterial.embolism.and.thrombosis.of.lower.extremity.art_1031,Secondary.malignant.neoplasm.of.other.and.unspecified.s_158	Total.cholesterol.TC,Triglyceride.TG,Platelet.count.Plt,Total.protein.TP,Non.albumin.protein.NAP,Albumin.globulin.ratio.AG,Alanine.aminotransferase.ALT,Hemoglobin.A1c.HbA1c,Red.blood.cell.count.RBC,T2D.chr11.auto_sex_stratified,T2D.auto.rsq07.mac10,LDL.cholesterol.LDL.C,Colorectal_Cancer,CoCa.chr11.auto_sex_stratified,Blood.sugar.BS,CoCa.auto.rsq07.mac10,Est.glomerular.filtration.rate.eGFR,Alkaline.phosphatase.ALP,Mean.corpuscular.volume.MCV,Hemoglobin.Hb,Urolithiasis.auto.rsq07.mac10,Urolithiasis.chr11.auto_sex_stratified,Aspartate.aminotransferase.AST,Diastolic.blood.pressure.DBP,Type2.Diabetes,Type2.Diabetes,Mean.corpuscular.hemoglobin.conc.MCHC,Serum.creatinine.sCr,Basophil.count.Baso,Mean.arterial.pressure.MAP,	CE(20:4;0),CE(20:5;0),TAG(56:6;0),PC(16:0;0-18:2;0),PC(16:0;0-20:4;0),PC(16:0;0-20:5;0),PC(16:0;0-22:4;0),PC(16:0;0-22:5;0),PC(16:1;0-18:2;0),PC(17:0;0-20:4;0),PC(18:0;0-20:2;0),PC(18:0;0-20:4;0),PC(18:0;0-20:5;0),PC(18:0;0-22:5;0),PC(18:1;0-18:2;0),PC(18:1;0-20:4;0),PCO(16:0;0-20:4;0),PCO(18:0;0-20:4;0),PCO(18:1;0-18:2;0),PCO(18:1;0-20:4;0),PI(18:0;0-18:2;0),PI(18:0;0-20:3;0),PI(18:0;0-20:4;0),PE(18:0;0-18:2;0),PEO(16:1;0-18:2;0),LPE(20:4;0),LPE(18:2;0),LPC(20:4;0),,Bis/DB,Bis/FA,CH2/DB,CH2/FA,DB/FA,Double_bond_protons_of_mobile_lipids_(MobCH),FAw3/FA,FAw3/FAw67,FAw3/FAw9S,LA/DHA,LA/FAw67,LA/PUFA,Omega-3_fatty_acids_(FAw3),otPUFA,vaccenic_acid_(18:1n-7)	-
sig	11	61776027	rs174528	T	C	0.26369	MYRF	CE(20:5)	-0.409999	1.20433e-10	T	C	0.378827	-0.328954	4.84297e-10	PC(38:4)A	-0.573577	1.64049e-28	Cholelithiasis_574.1,Benign.neoplasm.of.colon_208,Cholelithiasis.and.cholecystitis_574,Hypothyroidism_244,Hypothyroidism.NOS_244.4,Asthma_495,Nasal.polyps_471,Pathologic.fracture_743.2,Hypercholesterolemia_272.11,Disorders.of.lipoid.metabolism_272,Hyperlipidemia_272.1,Inflammation.of.eyelids_371.3,Abnormal.heart.sounds_396,Sebaceous.cyst_706.2,Diseases.of.sebaceous.glands_706	Red.blood.cell.erythrocyte.distribution.width,Mean.platelet.thrombocyte.volume,Platelet.count,Red.blood.cell.erythrocyte.count,Pulse.rate.automated.reading,Haemoglobin.concentration,Monocyte.percentage,Haematocrit.percentage,Eosinophill.count,Eosinophill.percentage,Mean.sphered.cell.volume,Reticulocyte.count,Platelet.crit,Hair/balding.pattern:Pattern.1,Mean.corpuscular.volume,Mean.reticulocyte.volume,Pulse.rate,Platelet.distribution.width,Standing.height,Facial.ageing,Mean.corpuscular.haemoglobin.concentration,Hair/balding.pattern:Pattern.4,White.blood.cell.leukocyte.count,Neutrophill.count,High.light.scatter.reticulocyte.count,High.light.scatter.reticulocyte.count,diag-by-doc:Asthma,Nap.during.day,Reticulocyte.percentage,Average.weekly.champagne.plus.white.wine.intake,Wheeze.or.whistling.in.the.chest.in.last.year,Heel.bone.mineral.density.BMD.right,Heel.bone.mineral.density.BMD.T-score.automated.right,Heel.quantitative.ultrasound.index.QUI.direct.entry.right,Irritability,tmt/med.code:levothyroxine.sodium,ICD10:J33.Nasal.polyp,ICD10:J22.Unspecified.acute.lower.respiratory.infection,ICD10:D12.Benign.neoplasm.of.colon.rectum.anus.and.anal.cana,ICD10:K80.Cholelithiasis,ICD10:I80.Phlebitis.and.thrombophlebitis	HDL.cholesterol,Triglycerides,Alkaline.phosphatase,Cholesterol,Apolipoprotein.B,Total.protein,Apolipoprotein.A,LDL.direct,SHBG,Total.bilirubin,Glycated.haemoglobin.HbA1c,IGF.1,Glucose,Cystatin.C,Urate,Testosterone	Statin.medication_1999,Cholelithiasis_1230,Disorders.of.gallbladder.biliary.tract.and.pancreas_1246,Cholelithiasis.broad.definition.with.cholecystitis_419,Benign.neoplasm.Colon.unspecified.other.cancers.exclude_211,Benign.neoplasm.Colon.other.cancers.excluded.from.contr_209,Benign.neoplasm.of.colon.rectum.anus.and.anal.canal.oth_213,Benign.neoplasm.Colon.unspecified_210,Benign.neoplasm.Colon_208,Type.2.diabetes.definitions.combined_2155,Type.2.diabetes.strict.exclude.DM1_545,Benign.neoplasm.of.colon.rectum.anus.and.anal.canal_212,Bipolar.affective.disorders_629,Cardiovascular.diseases_1048,Appendicitis.broad.definition_50,Peripheral.artery.disease_1090,Alzheimers.disease.Late.onset_29,Atherosclerosis.excluding.cerebral.coronary.and.PAD_1034,Diseases.of.appendix_1220,Peripheral.atherosclerosis_503,Other.heart.diseases_721,Type.2.diabetes_536,Acute.appendicitis_1219,Disorders.of.lipoprotein.metabolism.and.other.lipidaemi_580,Synovial.cyst.of.popliteal.space.Baker_1475,Synovial.cyst.of.popliteal.space.Baker_1475,Dermatitis.and.eczema_1369,Cardiovascular.diseases.excluding.rheumatic.etc_716,Ulcerative.colitis.strict.definition.require.KELA_1296,Arterial.embolism.and.thrombosis.of.lower.extremity.art_1031,Secondary.malignant.neoplasm.of.other.and.unspecified.s_158	Total.cholesterol.TC,Triglyceride.TG,Platelet.count.Plt,Total.protein.TP,Non.albumin.protein.NAP,Albumin.globulin.ratio.AG,Alanine.aminotransferase.ALT,Hemoglobin.A1c.HbA1c,Red.blood.cell.count.RBC,T2D.chr11.auto_sex_stratified,T2D.auto.rsq07.mac10,LDL.cholesterol.LDL.C,Colorectal_Cancer,CoCa.chr11.auto_sex_stratified,Blood.sugar.BS,CoCa.auto.rsq07.mac10,Est.glomerular.filtration.rate.eGFR,Alkaline.phosphatase.ALP,Mean.corpuscular.volume.MCV,Hemoglobin.Hb,Urolithiasis.auto.rsq07.mac10,Urolithiasis.chr11.auto_sex_stratified,Aspartate.aminotransferase.AST,Diastolic.blood.pressure.DBP,Type2.Diabetes,Type2.Diabetes,Mean.corpuscular.hemoglobin.conc.MCHC,Serum.creatinine.sCr,Basophil.count.Baso,Mean.arterial.pressure.MAP,	CE(20:4;0),CE(20:5;0),TAG(56:6;0),PC(16:0;0-18:2;0),PC(16:0;0-20:4;0),PC(16:0;0-20:5;0),PC(16:0;0-22:4;0),PC(16:0;0-22:5;0),PC(16:1;0-18:2;0),PC(17:0;0-20:4;0),PC(18:0;0-20:2;0),PC(18:0;0-20:4;0),PC(18:0;0-20:5;0),PC(18:0;0-22:5;0),PC(18:1;0-18:2;0),PC(18:1;0-20:4;0),PCO(16:0;0-20:4;0),PCO(18:0;0-20:4;0),PCO(18:1;0-18:2;0),PCO(18:1;0-20:4;0),PI(18:0;0-18:2;0),PI(18:0;0-20:3;0),PI(18:0;0-20:4;0),PE(18:0;0-18:2;0),PEO(16:1;0-18:2;0),LPE(20:4;0),LPE(18:2;0),LPC(20:4;0),,Bis/DB,Bis/FA,CH2/DB,CH2/FA,DB/FA,Double_bond_protons_of_mobile_lipids_(MobCH),FAw3/FA,FAw3/FAw67,FAw3/FAw9S,LA/DHA,LA/FAw67,LA/PUFA,Omega-3_fatty_acids_(FAw3),otPUFA,vaccenic_acid_(18:1n-7)	-
sig	11	61776027	rs174528	T	C	0.26369	MYRF	FA(20:3)eicosatrienoic acid	-0.36627	2.24517e-08	T	C	0.378827	-	-	PC(38:4)A	-0.573577	1.64049e-28	Cholelithiasis_574.1,Benign.neoplasm.of.colon_208,Cholelithiasis.and.cholecystitis_574,Hypothyroidism_244,Hypothyroidism.NOS_244.4,Asthma_495,Nasal.polyps_471,Pathologic.fracture_743.2,Hypercholesterolemia_272.11,Disorders.of.lipoid.metabolism_272,Hyperlipidemia_272.1,Inflammation.of.eyelids_371.3,Abnormal.heart.sounds_396,Sebaceous.cyst_706.2,Diseases.of.sebaceous.glands_706	Red.blood.cell.erythrocyte.distribution.width,Mean.platelet.thrombocyte.volume,Platelet.count,Red.blood.cell.erythrocyte.count,Pulse.rate.automated.reading,Haemoglobin.concentration,Monocyte.percentage,Haematocrit.percentage,Eosinophill.count,Eosinophill.percentage,Mean.sphered.cell.volume,Reticulocyte.count,Platelet.crit,Hair/balding.pattern:Pattern.1,Mean.corpuscular.volume,Mean.reticulocyte.volume,Pulse.rate,Platelet.distribution.width,Standing.height,Facial.ageing,Mean.corpuscular.haemoglobin.concentration,Hair/balding.pattern:Pattern.4,White.blood.cell.leukocyte.count,Neutrophill.count,High.light.scatter.reticulocyte.count,High.light.scatter.reticulocyte.count,diag-by-doc:Asthma,Nap.during.day,Reticulocyte.percentage,Average.weekly.champagne.plus.white.wine.intake,Wheeze.or.whistling.in.the.chest.in.last.year,Heel.bone.mineral.density.BMD.right,Heel.bone.mineral.density.BMD.T-score.automated.right,Heel.quantitative.ultrasound.index.QUI.direct.entry.right,Irritability,tmt/med.code:levothyroxine.sodium,ICD10:J33.Nasal.polyp,ICD10:J22.Unspecified.acute.lower.respiratory.infection,ICD10:D12.Benign.neoplasm.of.colon.rectum.anus.and.anal.cana,ICD10:K80.Cholelithiasis,ICD10:I80.Phlebitis.and.thrombophlebitis	HDL.cholesterol,Triglycerides,Alkaline.phosphatase,Cholesterol,Apolipoprotein.B,Total.protein,Apolipoprotein.A,LDL.direct,SHBG,Total.bilirubin,Glycated.haemoglobin.HbA1c,IGF.1,Glucose,Cystatin.C,Urate,Testosterone	Statin.medication_1999,Cholelithiasis_1230,Disorders.of.gallbladder.biliary.tract.and.pancreas_1246,Cholelithiasis.broad.definition.with.cholecystitis_419,Benign.neoplasm.Colon.unspecified.other.cancers.exclude_211,Benign.neoplasm.Colon.other.cancers.excluded.from.contr_209,Benign.neoplasm.of.colon.rectum.anus.and.anal.canal.oth_213,Benign.neoplasm.Colon.unspecified_210,Benign.neoplasm.Colon_208,Type.2.diabetes.definitions.combined_2155,Type.2.diabetes.strict.exclude.DM1_545,Benign.neoplasm.of.colon.rectum.anus.and.anal.canal_212,Bipolar.affective.disorders_629,Cardiovascular.diseases_1048,Appendicitis.broad.definition_50,Peripheral.artery.disease_1090,Alzheimers.disease.Late.onset_29,Atherosclerosis.excluding.cerebral.coronary.and.PAD_1034,Diseases.of.appendix_1220,Peripheral.atherosclerosis_503,Other.heart.diseases_721,Type.2.diabetes_536,Acute.appendicitis_1219,Disorders.of.lipoprotein.metabolism.and.other.lipidaemi_580,Synovial.cyst.of.popliteal.space.Baker_1475,Synovial.cyst.of.popliteal.space.Baker_1475,Dermatitis.and.eczema_1369,Cardiovascular.diseases.excluding.rheumatic.etc_716,Ulcerative.colitis.strict.definition.require.KELA_1296,Arterial.embolism.and.thrombosis.of.lower.extremity.art_1031,Secondary.malignant.neoplasm.of.other.and.unspecified.s_158	Total.cholesterol.TC,Triglyceride.TG,Platelet.count.Plt,Total.protein.TP,Non.albumin.protein.NAP,Albumin.globulin.ratio.AG,Alanine.aminotransferase.ALT,Hemoglobin.A1c.HbA1c,Red.blood.cell.count.RBC,T2D.chr11.auto_sex_stratified,T2D.auto.rsq07.mac10,LDL.cholesterol.LDL.C,Colorectal_Cancer,CoCa.chr11.auto_sex_stratified,Blood.sugar.BS,CoCa.auto.rsq07.mac10,Est.glomerular.filtration.rate.eGFR,Alkaline.phosphatase.ALP,Mean.corpuscular.volume.MCV,Hemoglobin.Hb,Urolithiasis.auto.rsq07.mac10,Urolithiasis.chr11.auto_sex_stratified,Aspartate.aminotransferase.AST,Diastolic.blood.pressure.DBP,Type2.Diabetes,Type2.Diabetes,Mean.corpuscular.hemoglobin.conc.MCHC,Serum.creatinine.sCr,Basophil.count.Baso,Mean.arterial.pressure.MAP,	CE(20:4;0),CE(20:5;0),TAG(56:6;0),PC(16:0;0-18:2;0),PC(16:0;0-20:4;0),PC(16:0;0-20:5;0),PC(16:0;0-22:4;0),PC(16:0;0-22:5;0),PC(16:1;0-18:2;0),PC(17:0;0-20:4;0),PC(18:0;0-20:2;0),PC(18:0;0-20:4;0),PC(18:0;0-20:5;0),PC(18:0;0-22:5;0),PC(18:1;0-18:2;0),PC(18:1;0-20:4;0),PCO(16:0;0-20:4;0),PCO(18:0;0-20:4;0),PCO(18:1;0-18:2;0),PCO(18:1;0-20:4;0),PI(18:0;0-18:2;0),PI(18:0;0-20:3;0),PI(18:0;0-20:4;0),PE(18:0;0-18:2;0),PEO(16:1;0-18:2;0),LPE(20:4;0),LPE(18:2;0),LPC(20:4;0),,Bis/DB,Bis/FA,CH2/DB,CH2/FA,DB/FA,Double_bond_protons_of_mobile_lipids_(MobCH),FAw3/FA,FAw3/FAw67,FAw3/FAw9S,LA/DHA,LA/FAw67,LA/PUFA,Omega-3_fatty_acids_(FAw3),otPUFA,vaccenic_acid_(18:1n-7)	-
sig	11	61776027	rs174528	T	C	0.26369	MYRF	LPC(20:4)	-0.555168	3.4617e-19	T	C	0.378827	-0.502428	1.05913e-20	PC(38:4)A	-0.573577	1.64049e-28	Cholelithiasis_574.1,Benign.neoplasm.of.colon_208,Cholelithiasis.and.cholecystitis_574,Hypothyroidism_244,Hypothyroidism.NOS_244.4,Asthma_495,Nasal.polyps_471,Pathologic.fracture_743.2,Hypercholesterolemia_272.11,Disorders.of.lipoid.metabolism_272,Hyperlipidemia_272.1,Inflammation.of.eyelids_371.3,Abnormal.heart.sounds_396,Sebaceous.cyst_706.2,Diseases.of.sebaceous.glands_706	Red.blood.cell.erythrocyte.distribution.width,Mean.platelet.thrombocyte.volume,Platelet.count,Red.blood.cell.erythrocyte.count,Pulse.rate.automated.reading,Haemoglobin.concentration,Monocyte.percentage,Haematocrit.percentage,Eosinophill.count,Eosinophill.percentage,Mean.sphered.cell.volume,Reticulocyte.count,Platelet.crit,Hair/balding.pattern:Pattern.1,Mean.corpuscular.volume,Mean.reticulocyte.volume,Pulse.rate,Platelet.distribution.width,Standing.height,Facial.ageing,Mean.corpuscular.haemoglobin.concentration,Hair/balding.pattern:Pattern.4,White.blood.cell.leukocyte.count,Neutrophill.count,High.light.scatter.reticulocyte.count,High.light.scatter.reticulocyte.count,diag-by-doc:Asthma,Nap.during.day,Reticulocyte.percentage,Average.weekly.champagne.plus.white.wine.intake,Wheeze.or.whistling.in.the.chest.in.last.year,Heel.bone.mineral.density.BMD.right,Heel.bone.mineral.density.BMD.T-score.automated.right,Heel.quantitative.ultrasound.index.QUI.direct.entry.right,Irritability,tmt/med.code:levothyroxine.sodium,ICD10:J33.Nasal.polyp,ICD10:J22.Unspecified.acute.lower.respiratory.infection,ICD10:D12.Benign.neoplasm.of.colon.rectum.anus.and.anal.cana,ICD10:K80.Cholelithiasis,ICD10:I80.Phlebitis.and.thrombophlebitis	HDL.cholesterol,Triglycerides,Alkaline.phosphatase,Cholesterol,Apolipoprotein.B,Total.protein,Apolipoprotein.A,LDL.direct,SHBG,Total.bilirubin,Glycated.haemoglobin.HbA1c,IGF.1,Glucose,Cystatin.C,Urate,Testosterone	Statin.medication_1999,Cholelithiasis_1230,Disorders.of.gallbladder.biliary.tract.and.pancreas_1246,Cholelithiasis.broad.definition.with.cholecystitis_419,Benign.neoplasm.Colon.unspecified.other.cancers.exclude_211,Benign.neoplasm.Colon.other.cancers.excluded.from.contr_209,Benign.neoplasm.of.colon.rectum.anus.and.anal.canal.oth_213,Benign.neoplasm.Colon.unspecified_210,Benign.neoplasm.Colon_208,Type.2.diabetes.definitions.combined_2155,Type.2.diabetes.strict.exclude.DM1_545,Benign.neoplasm.of.colon.rectum.anus.and.anal.canal_212,Bipolar.affective.disorders_629,Cardiovascular.diseases_1048,Appendicitis.broad.definition_50,Peripheral.artery.disease_1090,Alzheimers.disease.Late.onset_29,Atherosclerosis.excluding.cerebral.coronary.and.PAD_1034,Diseases.of.appendix_1220,Peripheral.atherosclerosis_503,Other.heart.diseases_721,Type.2.diabetes_536,Acute.appendicitis_1219,Disorders.of.lipoprotein.metabolism.and.other.lipidaemi_580,Synovial.cyst.of.popliteal.space.Baker_1475,Synovial.cyst.of.popliteal.space.Baker_1475,Dermatitis.and.eczema_1369,Cardiovascular.diseases.excluding.rheumatic.etc_716,Ulcerative.colitis.strict.definition.require.KELA_1296,Arterial.embolism.and.thrombosis.of.lower.extremity.art_1031,Secondary.malignant.neoplasm.of.other.and.unspecified.s_158	Total.cholesterol.TC,Triglyceride.TG,Platelet.count.Plt,Total.protein.TP,Non.albumin.protein.NAP,Albumin.globulin.ratio.AG,Alanine.aminotransferase.ALT,Hemoglobin.A1c.HbA1c,Red.blood.cell.count.RBC,T2D.chr11.auto_sex_stratified,T2D.auto.rsq07.mac10,LDL.cholesterol.LDL.C,Colorectal_Cancer,CoCa.chr11.auto_sex_stratified,Blood.sugar.BS,CoCa.auto.rsq07.mac10,Est.glomerular.filtration.rate.eGFR,Alkaline.phosphatase.ALP,Mean.corpuscular.volume.MCV,Hemoglobin.Hb,Urolithiasis.auto.rsq07.mac10,Urolithiasis.chr11.auto_sex_stratified,Aspartate.aminotransferase.AST,Diastolic.blood.pressure.DBP,Type2.Diabetes,Type2.Diabetes,Mean.corpuscular.hemoglobin.conc.MCHC,Serum.creatinine.sCr,Basophil.count.Baso,Mean.arterial.pressure.MAP,	CE(20:4;0),CE(20:5;0),TAG(56:6;0),PC(16:0;0-18:2;0),PC(16:0;0-20:4;0),PC(16:0;0-20:5;0),PC(16:0;0-22:4;0),PC(16:0;0-22:5;0),PC(16:1;0-18:2;0),PC(17:0;0-20:4;0),PC(18:0;0-20:2;0),PC(18:0;0-20:4;0),PC(18:0;0-20:5;0),PC(18:0;0-22:5;0),PC(18:1;0-18:2;0),PC(18:1;0-20:4;0),PCO(16:0;0-20:4;0),PCO(18:0;0-20:4;0),PCO(18:1;0-18:2;0),PCO(18:1;0-20:4;0),PI(18:0;0-18:2;0),PI(18:0;0-20:3;0),PI(18:0;0-20:4;0),PE(18:0;0-18:2;0),PEO(16:1;0-18:2;0),LPE(20:4;0),LPE(18:2;0),LPC(20:4;0),,Bis/DB,Bis/FA,CH2/DB,CH2/FA,DB/FA,Double_bond_protons_of_mobile_lipids_(MobCH),FAw3/FA,FAw3/FAw67,FAw3/FAw9S,LA/DHA,LA/FAw67,LA/PUFA,Omega-3_fatty_acids_(FAw3),otPUFA,vaccenic_acid_(18:1n-7)	-
sig	11	61776027	rs174528	T	C	0.26369	MYRF	LPC(20:5)	-0.483805	3.9891e-14	T	C	0.378827	-0.317307	8.3627e-09	PC(38:4)A	-0.573577	1.64049e-28	Cholelithiasis_574.1,Benign.neoplasm.of.colon_208,Cholelithiasis.and.cholecystitis_574,Hypothyroidism_244,Hypothyroidism.NOS_244.4,Asthma_495,Nasal.polyps_471,Pathologic.fracture_743.2,Hypercholesterolemia_272.11,Disorders.of.lipoid.metabolism_272,Hyperlipidemia_272.1,Inflammation.of.eyelids_371.3,Abnormal.heart.sounds_396,Sebaceous.cyst_706.2,Diseases.of.sebaceous.glands_706	Red.blood.cell.erythrocyte.distribution.width,Mean.platelet.thrombocyte.volume,Platelet.count,Red.blood.cell.erythrocyte.count,Pulse.rate.automated.reading,Haemoglobin.concentration,Monocyte.percentage,Haematocrit.percentage,Eosinophill.count,Eosinophill.percentage,Mean.sphered.cell.volume,Reticulocyte.count,Platelet.crit,Hair/balding.pattern:Pattern.1,Mean.corpuscular.volume,Mean.reticulocyte.volume,Pulse.rate,Platelet.distribution.width,Standing.height,Facial.ageing,Mean.corpuscular.haemoglobin.concentration,Hair/balding.pattern:Pattern.4,White.blood.cell.leukocyte.count,Neutrophill.count,High.light.scatter.reticulocyte.count,High.light.scatter.reticulocyte.count,diag-by-doc:Asthma,Nap.during.day,Reticulocyte.percentage,Average.weekly.champagne.plus.white.wine.intake,Wheeze.or.whistling.in.the.chest.in.last.year,Heel.bone.mineral.density.BMD.right,Heel.bone.mineral.density.BMD.T-score.automated.right,Heel.quantitative.ultrasound.index.QUI.direct.entry.right,Irritability,tmt/med.code:levothyroxine.sodium,ICD10:J33.Nasal.polyp,ICD10:J22.Unspecified.acute.lower.respiratory.infection,ICD10:D12.Benign.neoplasm.of.colon.rectum.anus.and.anal.cana,ICD10:K80.Cholelithiasis,ICD10:I80.Phlebitis.and.thrombophlebitis	HDL.cholesterol,Triglycerides,Alkaline.phosphatase,Cholesterol,Apolipoprotein.B,Total.protein,Apolipoprotein.A,LDL.direct,SHBG,Total.bilirubin,Glycated.haemoglobin.HbA1c,IGF.1,Glucose,Cystatin.C,Urate,Testosterone	Statin.medication_1999,Cholelithiasis_1230,Disorders.of.gallbladder.biliary.tract.and.pancreas_1246,Cholelithiasis.broad.definition.with.cholecystitis_419,Benign.neoplasm.Colon.unspecified.other.cancers.exclude_211,Benign.neoplasm.Colon.other.cancers.excluded.from.contr_209,Benign.neoplasm.of.colon.rectum.anus.and.anal.canal.oth_213,Benign.neoplasm.Colon.unspecified_210,Benign.neoplasm.Colon_208,Type.2.diabetes.definitions.combined_2155,Type.2.diabetes.strict.exclude.DM1_545,Benign.neoplasm.of.colon.rectum.anus.and.anal.canal_212,Bipolar.affective.disorders_629,Cardiovascular.diseases_1048,Appendicitis.broad.definition_50,Peripheral.artery.disease_1090,Alzheimers.disease.Late.onset_29,Atherosclerosis.excluding.cerebral.coronary.and.PAD_1034,Diseases.of.appendix_1220,Peripheral.atherosclerosis_503,Other.heart.diseases_721,Type.2.diabetes_536,Acute.appendicitis_1219,Disorders.of.lipoprotein.metabolism.and.other.lipidaemi_580,Synovial.cyst.of.popliteal.space.Baker_1475,Synovial.cyst.of.popliteal.space.Baker_1475,Dermatitis.and.eczema_1369,Cardiovascular.diseases.excluding.rheumatic.etc_716,Ulcerative.colitis.strict.definition.require.KELA_1296,Arterial.embolism.and.thrombosis.of.lower.extremity.art_1031,Secondary.malignant.neoplasm.of.other.and.unspecified.s_158	Total.cholesterol.TC,Triglyceride.TG,Platelet.count.Plt,Total.protein.TP,Non.albumin.protein.NAP,Albumin.globulin.ratio.AG,Alanine.aminotransferase.ALT,Hemoglobin.A1c.HbA1c,Red.blood.cell.count.RBC,T2D.chr11.auto_sex_stratified,T2D.auto.rsq07.mac10,LDL.cholesterol.LDL.C,Colorectal_Cancer,CoCa.chr11.auto_sex_stratified,Blood.sugar.BS,CoCa.auto.rsq07.mac10,Est.glomerular.filtration.rate.eGFR,Alkaline.phosphatase.ALP,Mean.corpuscular.volume.MCV,Hemoglobin.Hb,Urolithiasis.auto.rsq07.mac10,Urolithiasis.chr11.auto_sex_stratified,Aspartate.aminotransferase.AST,Diastolic.blood.pressure.DBP,Type2.Diabetes,Type2.Diabetes,Mean.corpuscular.hemoglobin.conc.MCHC,Serum.creatinine.sCr,Basophil.count.Baso,Mean.arterial.pressure.MAP,	CE(20:4;0),CE(20:5;0),TAG(56:6;0),PC(16:0;0-18:2;0),PC(16:0;0-20:4;0),PC(16:0;0-20:5;0),PC(16:0;0-22:4;0),PC(16:0;0-22:5;0),PC(16:1;0-18:2;0),PC(17:0;0-20:4;0),PC(18:0;0-20:2;0),PC(18:0;0-20:4;0),PC(18:0;0-20:5;0),PC(18:0;0-22:5;0),PC(18:1;0-18:2;0),PC(18:1;0-20:4;0),PCO(16:0;0-20:4;0),PCO(18:0;0-20:4;0),PCO(18:1;0-18:2;0),PCO(18:1;0-20:4;0),PI(18:0;0-18:2;0),PI(18:0;0-20:3;0),PI(18:0;0-20:4;0),PE(18:0;0-18:2;0),PEO(16:1;0-18:2;0),LPE(20:4;0),LPE(18:2;0),LPC(20:4;0),,Bis/DB,Bis/FA,CH2/DB,CH2/FA,DB/FA,Double_bond_protons_of_mobile_lipids_(MobCH),FAw3/FA,FAw3/FAw67,FAw3/FAw9S,LA/DHA,LA/FAw67,LA/PUFA,Omega-3_fatty_acids_(FAw3),otPUFA,vaccenic_acid_(18:1n-7)	-
sig	11	61776027	rs174528	T	C	0.26369	MYRF	PC(34:4)	-0.370793	8.63284e-09	T	C	0.378827	-0.254829	1.81393e-06	PC(38:4)A	-0.573577	1.64049e-28	Cholelithiasis_574.1,Benign.neoplasm.of.colon_208,Cholelithiasis.and.cholecystitis_574,Hypothyroidism_244,Hypothyroidism.NOS_244.4,Asthma_495,Nasal.polyps_471,Pathologic.fracture_743.2,Hypercholesterolemia_272.11,Disorders.of.lipoid.metabolism_272,Hyperlipidemia_272.1,Inflammation.of.eyelids_371.3,Abnormal.heart.sounds_396,Sebaceous.cyst_706.2,Diseases.of.sebaceous.glands_706	Red.blood.cell.erythrocyte.distribution.width,Mean.platelet.thrombocyte.volume,Platelet.count,Red.blood.cell.erythrocyte.count,Pulse.rate.automated.reading,Haemoglobin.concentration,Monocyte.percentage,Haematocrit.percentage,Eosinophill.count,Eosinophill.percentage,Mean.sphered.cell.volume,Reticulocyte.count,Platelet.crit,Hair/balding.pattern:Pattern.1,Mean.corpuscular.volume,Mean.reticulocyte.volume,Pulse.rate,Platelet.distribution.width,Standing.height,Facial.ageing,Mean.corpuscular.haemoglobin.concentration,Hair/balding.pattern:Pattern.4,White.blood.cell.leukocyte.count,Neutrophill.count,High.light.scatter.reticulocyte.count,High.light.scatter.reticulocyte.count,diag-by-doc:Asthma,Nap.during.day,Reticulocyte.percentage,Average.weekly.champagne.plus.white.wine.intake,Wheeze.or.whistling.in.the.chest.in.last.year,Heel.bone.mineral.density.BMD.right,Heel.bone.mineral.density.BMD.T-score.automated.right,Heel.quantitative.ultrasound.index.QUI.direct.entry.right,Irritability,tmt/med.code:levothyroxine.sodium,ICD10:J33.Nasal.polyp,ICD10:J22.Unspecified.acute.lower.respiratory.infection,ICD10:D12.Benign.neoplasm.of.colon.rectum.anus.and.anal.cana,ICD10:K80.Cholelithiasis,ICD10:I80.Phlebitis.and.thrombophlebitis	HDL.cholesterol,Triglycerides,Alkaline.phosphatase,Cholesterol,Apolipoprotein.B,Total.protein,Apolipoprotein.A,LDL.direct,SHBG,Total.bilirubin,Glycated.haemoglobin.HbA1c,IGF.1,Glucose,Cystatin.C,Urate,Testosterone	Statin.medication_1999,Cholelithiasis_1230,Disorders.of.gallbladder.biliary.tract.and.pancreas_1246,Cholelithiasis.broad.definition.with.cholecystitis_419,Benign.neoplasm.Colon.unspecified.other.cancers.exclude_211,Benign.neoplasm.Colon.other.cancers.excluded.from.contr_209,Benign.neoplasm.of.colon.rectum.anus.and.anal.canal.oth_213,Benign.neoplasm.Colon.unspecified_210,Benign.neoplasm.Colon_208,Type.2.diabetes.definitions.combined_2155,Type.2.diabetes.strict.exclude.DM1_545,Benign.neoplasm.of.colon.rectum.anus.and.anal.canal_212,Bipolar.affective.disorders_629,Cardiovascular.diseases_1048,Appendicitis.broad.definition_50,Peripheral.artery.disease_1090,Alzheimers.disease.Late.onset_29,Atherosclerosis.excluding.cerebral.coronary.and.PAD_1034,Diseases.of.appendix_1220,Peripheral.atherosclerosis_503,Other.heart.diseases_721,Type.2.diabetes_536,Acute.appendicitis_1219,Disorders.of.lipoprotein.metabolism.and.other.lipidaemi_580,Synovial.cyst.of.popliteal.space.Baker_1475,Synovial.cyst.of.popliteal.space.Baker_1475,Dermatitis.and.eczema_1369,Cardiovascular.diseases.excluding.rheumatic.etc_716,Ulcerative.colitis.strict.definition.require.KELA_1296,Arterial.embolism.and.thrombosis.of.lower.extremity.art_1031,Secondary.malignant.neoplasm.of.other.and.unspecified.s_158	Total.cholesterol.TC,Triglyceride.TG,Platelet.count.Plt,Total.protein.TP,Non.albumin.protein.NAP,Albumin.globulin.ratio.AG,Alanine.aminotransferase.ALT,Hemoglobin.A1c.HbA1c,Red.blood.cell.count.RBC,T2D.chr11.auto_sex_stratified,T2D.auto.rsq07.mac10,LDL.cholesterol.LDL.C,Colorectal_Cancer,CoCa.chr11.auto_sex_stratified,Blood.sugar.BS,CoCa.auto.rsq07.mac10,Est.glomerular.filtration.rate.eGFR,Alkaline.phosphatase.ALP,Mean.corpuscular.volume.MCV,Hemoglobin.Hb,Urolithiasis.auto.rsq07.mac10,Urolithiasis.chr11.auto_sex_stratified,Aspartate.aminotransferase.AST,Diastolic.blood.pressure.DBP,Type2.Diabetes,Type2.Diabetes,Mean.corpuscular.hemoglobin.conc.MCHC,Serum.creatinine.sCr,Basophil.count.Baso,Mean.arterial.pressure.MAP,	CE(20:4;0),CE(20:5;0),TAG(56:6;0),PC(16:0;0-18:2;0),PC(16:0;0-20:4;0),PC(16:0;0-20:5;0),PC(16:0;0-22:4;0),PC(16:0;0-22:5;0),PC(16:1;0-18:2;0),PC(17:0;0-20:4;0),PC(18:0;0-20:2;0),PC(18:0;0-20:4;0),PC(18:0;0-20:5;0),PC(18:0;0-22:5;0),PC(18:1;0-18:2;0),PC(18:1;0-20:4;0),PCO(16:0;0-20:4;0),PCO(18:0;0-20:4;0),PCO(18:1;0-18:2;0),PCO(18:1;0-20:4;0),PI(18:0;0-18:2;0),PI(18:0;0-20:3;0),PI(18:0;0-20:4;0),PE(18:0;0-18:2;0),PEO(16:1;0-18:2;0),LPE(20:4;0),LPE(18:2;0),LPC(20:4;0),,Bis/DB,Bis/FA,CH2/DB,CH2/FA,DB/FA,Double_bond_protons_of_mobile_lipids_(MobCH),FAw3/FA,FAw3/FAw67,FAw3/FAw9S,LA/DHA,LA/FAw67,LA/PUFA,Omega-3_fatty_acids_(FAw3),otPUFA,vaccenic_acid_(18:1n-7)	-
sig	11	61776027	rs174528	T	C	0.26369	MYRF	PC(35:4)	-0.599547	8.68514e-22	T	C	0.378827	-0.380302	2.54418e-12	PC(38:4)A	-0.573577	1.64049e-28	Cholelithiasis_574.1,Benign.neoplasm.of.colon_208,Cholelithiasis.and.cholecystitis_574,Hypothyroidism_244,Hypothyroidism.NOS_244.4,Asthma_495,Nasal.polyps_471,Pathologic.fracture_743.2,Hypercholesterolemia_272.11,Disorders.of.lipoid.metabolism_272,Hyperlipidemia_272.1,Inflammation.of.eyelids_371.3,Abnormal.heart.sounds_396,Sebaceous.cyst_706.2,Diseases.of.sebaceous.glands_706	Red.blood.cell.erythrocyte.distribution.width,Mean.platelet.thrombocyte.volume,Platelet.count,Red.blood.cell.erythrocyte.count,Pulse.rate.automated.reading,Haemoglobin.concentration,Monocyte.percentage,Haematocrit.percentage,Eosinophill.count,Eosinophill.percentage,Mean.sphered.cell.volume,Reticulocyte.count,Platelet.crit,Hair/balding.pattern:Pattern.1,Mean.corpuscular.volume,Mean.reticulocyte.volume,Pulse.rate,Platelet.distribution.width,Standing.height,Facial.ageing,Mean.corpuscular.haemoglobin.concentration,Hair/balding.pattern:Pattern.4,White.blood.cell.leukocyte.count,Neutrophill.count,High.light.scatter.reticulocyte.count,High.light.scatter.reticulocyte.count,diag-by-doc:Asthma,Nap.during.day,Reticulocyte.percentage,Average.weekly.champagne.plus.white.wine.intake,Wheeze.or.whistling.in.the.chest.in.last.year,Heel.bone.mineral.density.BMD.right,Heel.bone.mineral.density.BMD.T-score.automated.right,Heel.quantitative.ultrasound.index.QUI.direct.entry.right,Irritability,tmt/med.code:levothyroxine.sodium,ICD10:J33.Nasal.polyp,ICD10:J22.Unspecified.acute.lower.respiratory.infection,ICD10:D12.Benign.neoplasm.of.colon.rectum.anus.and.anal.cana,ICD10:K80.Cholelithiasis,ICD10:I80.Phlebitis.and.thrombophlebitis	HDL.cholesterol,Triglycerides,Alkaline.phosphatase,Cholesterol,Apolipoprotein.B,Total.protein,Apolipoprotein.A,LDL.direct,SHBG,Total.bilirubin,Glycated.haemoglobin.HbA1c,IGF.1,Glucose,Cystatin.C,Urate,Testosterone	Statin.medication_1999,Cholelithiasis_1230,Disorders.of.gallbladder.biliary.tract.and.pancreas_1246,Cholelithiasis.broad.definition.with.cholecystitis_419,Benign.neoplasm.Colon.unspecified.other.cancers.exclude_211,Benign.neoplasm.Colon.other.cancers.excluded.from.contr_209,Benign.neoplasm.of.colon.rectum.anus.and.anal.canal.oth_213,Benign.neoplasm.Colon.unspecified_210,Benign.neoplasm.Colon_208,Type.2.diabetes.definitions.combined_2155,Type.2.diabetes.strict.exclude.DM1_545,Benign.neoplasm.of.colon.rectum.anus.and.anal.canal_212,Bipolar.affective.disorders_629,Cardiovascular.diseases_1048,Appendicitis.broad.definition_50,Peripheral.artery.disease_1090,Alzheimers.disease.Late.onset_29,Atherosclerosis.excluding.cerebral.coronary.and.PAD_1034,Diseases.of.appendix_1220,Peripheral.atherosclerosis_503,Other.heart.diseases_721,Type.2.diabetes_536,Acute.appendicitis_1219,Disorders.of.lipoprotein.metabolism.and.other.lipidaemi_580,Synovial.cyst.of.popliteal.space.Baker_1475,Synovial.cyst.of.popliteal.space.Baker_1475,Dermatitis.and.eczema_1369,Cardiovascular.diseases.excluding.rheumatic.etc_716,Ulcerative.colitis.strict.definition.require.KELA_1296,Arterial.embolism.and.thrombosis.of.lower.extremity.art_1031,Secondary.malignant.neoplasm.of.other.and.unspecified.s_158	Total.cholesterol.TC,Triglyceride.TG,Platelet.count.Plt,Total.protein.TP,Non.albumin.protein.NAP,Albumin.globulin.ratio.AG,Alanine.aminotransferase.ALT,Hemoglobin.A1c.HbA1c,Red.blood.cell.count.RBC,T2D.chr11.auto_sex_stratified,T2D.auto.rsq07.mac10,LDL.cholesterol.LDL.C,Colorectal_Cancer,CoCa.chr11.auto_sex_stratified,Blood.sugar.BS,CoCa.auto.rsq07.mac10,Est.glomerular.filtration.rate.eGFR,Alkaline.phosphatase.ALP,Mean.corpuscular.volume.MCV,Hemoglobin.Hb,Urolithiasis.auto.rsq07.mac10,Urolithiasis.chr11.auto_sex_stratified,Aspartate.aminotransferase.AST,Diastolic.blood.pressure.DBP,Type2.Diabetes,Type2.Diabetes,Mean.corpuscular.hemoglobin.conc.MCHC,Serum.creatinine.sCr,Basophil.count.Baso,Mean.arterial.pressure.MAP,	CE(20:4;0),CE(20:5;0),TAG(56:6;0),PC(16:0;0-18:2;0),PC(16:0;0-20:4;0),PC(16:0;0-20:5;0),PC(16:0;0-22:4;0),PC(16:0;0-22:5;0),PC(16:1;0-18:2;0),PC(17:0;0-20:4;0),PC(18:0;0-20:2;0),PC(18:0;0-20:4;0),PC(18:0;0-20:5;0),PC(18:0;0-22:5;0),PC(18:1;0-18:2;0),PC(18:1;0-20:4;0),PCO(16:0;0-20:4;0),PCO(18:0;0-20:4;0),PCO(18:1;0-18:2;0),PCO(18:1;0-20:4;0),PI(18:0;0-18:2;0),PI(18:0;0-20:3;0),PI(18:0;0-20:4;0),PE(18:0;0-18:2;0),PEO(16:1;0-18:2;0),LPE(20:4;0),LPE(18:2;0),LPC(20:4;0),,Bis/DB,Bis/FA,CH2/DB,CH2/FA,DB/FA,Double_bond_protons_of_mobile_lipids_(MobCH),FAw3/FA,FAw3/FAw67,FAw3/FAw9S,LA/DHA,LA/FAw67,LA/PUFA,Omega-3_fatty_acids_(FAw3),otPUFA,vaccenic_acid_(18:1n-7)	-
sig	11	61776027	rs174528	T	C	0.26369	MYRF	PC(36:3e)1	0.459809	1.07618e-12	T	C	0.378827	-	-	PC(38:4)A	-0.573577	1.64049e-28	Cholelithiasis_574.1,Benign.neoplasm.of.colon_208,Cholelithiasis.and.cholecystitis_574,Hypothyroidism_244,Hypothyroidism.NOS_244.4,Asthma_495,Nasal.polyps_471,Pathologic.fracture_743.2,Hypercholesterolemia_272.11,Disorders.of.lipoid.metabolism_272,Hyperlipidemia_272.1,Inflammation.of.eyelids_371.3,Abnormal.heart.sounds_396,Sebaceous.cyst_706.2,Diseases.of.sebaceous.glands_706	Red.blood.cell.erythrocyte.distribution.width,Mean.platelet.thrombocyte.volume,Platelet.count,Red.blood.cell.erythrocyte.count,Pulse.rate.automated.reading,Haemoglobin.concentration,Monocyte.percentage,Haematocrit.percentage,Eosinophill.count,Eosinophill.percentage,Mean.sphered.cell.volume,Reticulocyte.count,Platelet.crit,Hair/balding.pattern:Pattern.1,Mean.corpuscular.volume,Mean.reticulocyte.volume,Pulse.rate,Platelet.distribution.width,Standing.height,Facial.ageing,Mean.corpuscular.haemoglobin.concentration,Hair/balding.pattern:Pattern.4,White.blood.cell.leukocyte.count,Neutrophill.count,High.light.scatter.reticulocyte.count,High.light.scatter.reticulocyte.count,diag-by-doc:Asthma,Nap.during.day,Reticulocyte.percentage,Average.weekly.champagne.plus.white.wine.intake,Wheeze.or.whistling.in.the.chest.in.last.year,Heel.bone.mineral.density.BMD.right,Heel.bone.mineral.density.BMD.T-score.automated.right,Heel.quantitative.ultrasound.index.QUI.direct.entry.right,Irritability,tmt/med.code:levothyroxine.sodium,ICD10:J33.Nasal.polyp,ICD10:J22.Unspecified.acute.lower.respiratory.infection,ICD10:D12.Benign.neoplasm.of.colon.rectum.anus.and.anal.cana,ICD10:K80.Cholelithiasis,ICD10:I80.Phlebitis.and.thrombophlebitis	HDL.cholesterol,Triglycerides,Alkaline.phosphatase,Cholesterol,Apolipoprotein.B,Total.protein,Apolipoprotein.A,LDL.direct,SHBG,Total.bilirubin,Glycated.haemoglobin.HbA1c,IGF.1,Glucose,Cystatin.C,Urate,Testosterone	Statin.medication_1999,Cholelithiasis_1230,Disorders.of.gallbladder.biliary.tract.and.pancreas_1246,Cholelithiasis.broad.definition.with.cholecystitis_419,Benign.neoplasm.Colon.unspecified.other.cancers.exclude_211,Benign.neoplasm.Colon.other.cancers.excluded.from.contr_209,Benign.neoplasm.of.colon.rectum.anus.and.anal.canal.oth_213,Benign.neoplasm.Colon.unspecified_210,Benign.neoplasm.Colon_208,Type.2.diabetes.definitions.combined_2155,Type.2.diabetes.strict.exclude.DM1_545,Benign.neoplasm.of.colon.rectum.anus.and.anal.canal_212,Bipolar.affective.disorders_629,Cardiovascular.diseases_1048,Appendicitis.broad.definition_50,Peripheral.artery.disease_1090,Alzheimers.disease.Late.onset_29,Atherosclerosis.excluding.cerebral.coronary.and.PAD_1034,Diseases.of.appendix_1220,Peripheral.atherosclerosis_503,Other.heart.diseases_721,Type.2.diabetes_536,Acute.appendicitis_1219,Disorders.of.lipoprotein.metabolism.and.other.lipidaemi_580,Synovial.cyst.of.popliteal.space.Baker_1475,Synovial.cyst.of.popliteal.space.Baker_1475,Dermatitis.and.eczema_1369,Cardiovascular.diseases.excluding.rheumatic.etc_716,Ulcerative.colitis.strict.definition.require.KELA_1296,Arterial.embolism.and.thrombosis.of.lower.extremity.art_1031,Secondary.malignant.neoplasm.of.other.and.unspecified.s_158	Total.cholesterol.TC,Triglyceride.TG,Platelet.count.Plt,Total.protein.TP,Non.albumin.protein.NAP,Albumin.globulin.ratio.AG,Alanine.aminotransferase.ALT,Hemoglobin.A1c.HbA1c,Red.blood.cell.count.RBC,T2D.chr11.auto_sex_stratified,T2D.auto.rsq07.mac10,LDL.cholesterol.LDL.C,Colorectal_Cancer,CoCa.chr11.auto_sex_stratified,Blood.sugar.BS,CoCa.auto.rsq07.mac10,Est.glomerular.filtration.rate.eGFR,Alkaline.phosphatase.ALP,Mean.corpuscular.volume.MCV,Hemoglobin.Hb,Urolithiasis.auto.rsq07.mac10,Urolithiasis.chr11.auto_sex_stratified,Aspartate.aminotransferase.AST,Diastolic.blood.pressure.DBP,Type2.Diabetes,Type2.Diabetes,Mean.corpuscular.hemoglobin.conc.MCHC,Serum.creatinine.sCr,Basophil.count.Baso,Mean.arterial.pressure.MAP,	CE(20:4;0),CE(20:5;0),TAG(56:6;0),PC(16:0;0-18:2;0),PC(16:0;0-20:4;0),PC(16:0;0-20:5;0),PC(16:0;0-22:4;0),PC(16:0;0-22:5;0),PC(16:1;0-18:2;0),PC(17:0;0-20:4;0),PC(18:0;0-20:2;0),PC(18:0;0-20:4;0),PC(18:0;0-20:5;0),PC(18:0;0-22:5;0),PC(18:1;0-18:2;0),PC(18:1;0-20:4;0),PCO(16:0;0-20:4;0),PCO(18:0;0-20:4;0),PCO(18:1;0-18:2;0),PCO(18:1;0-20:4;0),PI(18:0;0-18:2;0),PI(18:0;0-20:3;0),PI(18:0;0-20:4;0),PE(18:0;0-18:2;0),PEO(16:1;0-18:2;0),LPE(20:4;0),LPE(18:2;0),LPC(20:4;0),,Bis/DB,Bis/FA,CH2/DB,CH2/FA,DB/FA,Double_bond_protons_of_mobile_lipids_(MobCH),FAw3/FA,FAw3/FAw67,FAw3/FAw9S,LA/DHA,LA/FAw67,LA/PUFA,Omega-3_fatty_acids_(FAw3),otPUFA,vaccenic_acid_(18:1n-7)	-
sig	11	61776027	rs174528	T	C	0.26369	MYRF	PC(36:4)B	-0.636972	6.7137e-24	T	C	0.378827	-0.570139	5.96409e-28	PC(38:4)A	-0.573577	1.64049e-28	Cholelithiasis_574.1,Benign.neoplasm.of.colon_208,Cholelithiasis.and.cholecystitis_574,Hypothyroidism_244,Hypothyroidism.NOS_244.4,Asthma_495,Nasal.polyps_471,Pathologic.fracture_743.2,Hypercholesterolemia_272.11,Disorders.of.lipoid.metabolism_272,Hyperlipidemia_272.1,Inflammation.of.eyelids_371.3,Abnormal.heart.sounds_396,Sebaceous.cyst_706.2,Diseases.of.sebaceous.glands_706	Red.blood.cell.erythrocyte.distribution.width,Mean.platelet.thrombocyte.volume,Platelet.count,Red.blood.cell.erythrocyte.count,Pulse.rate.automated.reading,Haemoglobin.concentration,Monocyte.percentage,Haematocrit.percentage,Eosinophill.count,Eosinophill.percentage,Mean.sphered.cell.volume,Reticulocyte.count,Platelet.crit,Hair/balding.pattern:Pattern.1,Mean.corpuscular.volume,Mean.reticulocyte.volume,Pulse.rate,Platelet.distribution.width,Standing.height,Facial.ageing,Mean.corpuscular.haemoglobin.concentration,Hair/balding.pattern:Pattern.4,White.blood.cell.leukocyte.count,Neutrophill.count,High.light.scatter.reticulocyte.count,High.light.scatter.reticulocyte.count,diag-by-doc:Asthma,Nap.during.day,Reticulocyte.percentage,Average.weekly.champagne.plus.white.wine.intake,Wheeze.or.whistling.in.the.chest.in.last.year,Heel.bone.mineral.density.BMD.right,Heel.bone.mineral.density.BMD.T-score.automated.right,Heel.quantitative.ultrasound.index.QUI.direct.entry.right,Irritability,tmt/med.code:levothyroxine.sodium,ICD10:J33.Nasal.polyp,ICD10:J22.Unspecified.acute.lower.respiratory.infection,ICD10:D12.Benign.neoplasm.of.colon.rectum.anus.and.anal.cana,ICD10:K80.Cholelithiasis,ICD10:I80.Phlebitis.and.thrombophlebitis	HDL.cholesterol,Triglycerides,Alkaline.phosphatase,Cholesterol,Apolipoprotein.B,Total.protein,Apolipoprotein.A,LDL.direct,SHBG,Total.bilirubin,Glycated.haemoglobin.HbA1c,IGF.1,Glucose,Cystatin.C,Urate,Testosterone	Statin.medication_1999,Cholelithiasis_1230,Disorders.of.gallbladder.biliary.tract.and.pancreas_1246,Cholelithiasis.broad.definition.with.cholecystitis_419,Benign.neoplasm.Colon.unspecified.other.cancers.exclude_211,Benign.neoplasm.Colon.other.cancers.excluded.from.contr_209,Benign.neoplasm.of.colon.rectum.anus.and.anal.canal.oth_213,Benign.neoplasm.Colon.unspecified_210,Benign.neoplasm.Colon_208,Type.2.diabetes.definitions.combined_2155,Type.2.diabetes.strict.exclude.DM1_545,Benign.neoplasm.of.colon.rectum.anus.and.anal.canal_212,Bipolar.affective.disorders_629,Cardiovascular.diseases_1048,Appendicitis.broad.definition_50,Peripheral.artery.disease_1090,Alzheimers.disease.Late.onset_29,Atherosclerosis.excluding.cerebral.coronary.and.PAD_1034,Diseases.of.appendix_1220,Peripheral.atherosclerosis_503,Other.heart.diseases_721,Type.2.diabetes_536,Acute.appendicitis_1219,Disorders.of.lipoprotein.metabolism.and.other.lipidaemi_580,Synovial.cyst.of.popliteal.space.Baker_1475,Synovial.cyst.of.popliteal.space.Baker_1475,Dermatitis.and.eczema_1369,Cardiovascular.diseases.excluding.rheumatic.etc_716,Ulcerative.colitis.strict.definition.require.KELA_1296,Arterial.embolism.and.thrombosis.of.lower.extremity.art_1031,Secondary.malignant.neoplasm.of.other.and.unspecified.s_158	Total.cholesterol.TC,Triglyceride.TG,Platelet.count.Plt,Total.protein.TP,Non.albumin.protein.NAP,Albumin.globulin.ratio.AG,Alanine.aminotransferase.ALT,Hemoglobin.A1c.HbA1c,Red.blood.cell.count.RBC,T2D.chr11.auto_sex_stratified,T2D.auto.rsq07.mac10,LDL.cholesterol.LDL.C,Colorectal_Cancer,CoCa.chr11.auto_sex_stratified,Blood.sugar.BS,CoCa.auto.rsq07.mac10,Est.glomerular.filtration.rate.eGFR,Alkaline.phosphatase.ALP,Mean.corpuscular.volume.MCV,Hemoglobin.Hb,Urolithiasis.auto.rsq07.mac10,Urolithiasis.chr11.auto_sex_stratified,Aspartate.aminotransferase.AST,Diastolic.blood.pressure.DBP,Type2.Diabetes,Type2.Diabetes,Mean.corpuscular.hemoglobin.conc.MCHC,Serum.creatinine.sCr,Basophil.count.Baso,Mean.arterial.pressure.MAP,	CE(20:4;0),CE(20:5;0),TAG(56:6;0),PC(16:0;0-18:2;0),PC(16:0;0-20:4;0),PC(16:0;0-20:5;0),PC(16:0;0-22:4;0),PC(16:0;0-22:5;0),PC(16:1;0-18:2;0),PC(17:0;0-20:4;0),PC(18:0;0-20:2;0),PC(18:0;0-20:4;0),PC(18:0;0-20:5;0),PC(18:0;0-22:5;0),PC(18:1;0-18:2;0),PC(18:1;0-20:4;0),PCO(16:0;0-20:4;0),PCO(18:0;0-20:4;0),PCO(18:1;0-18:2;0),PCO(18:1;0-20:4;0),PI(18:0;0-18:2;0),PI(18:0;0-20:3;0),PI(18:0;0-20:4;0),PE(18:0;0-18:2;0),PEO(16:1;0-18:2;0),LPE(20:4;0),LPE(18:2;0),LPC(20:4;0),,Bis/DB,Bis/FA,CH2/DB,CH2/FA,DB/FA,Double_bond_protons_of_mobile_lipids_(MobCH),FAw3/FA,FAw3/FAw67,FAw3/FAw9S,LA/DHA,LA/FAw67,LA/PUFA,Omega-3_fatty_acids_(FAw3),otPUFA,vaccenic_acid_(18:1n-7)	-
sig	11	61776027	rs174528	T	C	0.26369	MYRF	PC(36:5)B	-0.477692	5.77638e-14	T	C	0.378827	-	-	PC(38:4)A	-0.573577	1.64049e-28	Cholelithiasis_574.1,Benign.neoplasm.of.colon_208,Cholelithiasis.and.cholecystitis_574,Hypothyroidism_244,Hypothyroidism.NOS_244.4,Asthma_495,Nasal.polyps_471,Pathologic.fracture_743.2,Hypercholesterolemia_272.11,Disorders.of.lipoid.metabolism_272,Hyperlipidemia_272.1,Inflammation.of.eyelids_371.3,Abnormal.heart.sounds_396,Sebaceous.cyst_706.2,Diseases.of.sebaceous.glands_706	Red.blood.cell.erythrocyte.distribution.width,Mean.platelet.thrombocyte.volume,Platelet.count,Red.blood.cell.erythrocyte.count,Pulse.rate.automated.reading,Haemoglobin.concentration,Monocyte.percentage,Haematocrit.percentage,Eosinophill.count,Eosinophill.percentage,Mean.sphered.cell.volume,Reticulocyte.count,Platelet.crit,Hair/balding.pattern:Pattern.1,Mean.corpuscular.volume,Mean.reticulocyte.volume,Pulse.rate,Platelet.distribution.width,Standing.height,Facial.ageing,Mean.corpuscular.haemoglobin.concentration,Hair/balding.pattern:Pattern.4,White.blood.cell.leukocyte.count,Neutrophill.count,High.light.scatter.reticulocyte.count,High.light.scatter.reticulocyte.count,diag-by-doc:Asthma,Nap.during.day,Reticulocyte.percentage,Average.weekly.champagne.plus.white.wine.intake,Wheeze.or.whistling.in.the.chest.in.last.year,Heel.bone.mineral.density.BMD.right,Heel.bone.mineral.density.BMD.T-score.automated.right,Heel.quantitative.ultrasound.index.QUI.direct.entry.right,Irritability,tmt/med.code:levothyroxine.sodium,ICD10:J33.Nasal.polyp,ICD10:J22.Unspecified.acute.lower.respiratory.infection,ICD10:D12.Benign.neoplasm.of.colon.rectum.anus.and.anal.cana,ICD10:K80.Cholelithiasis,ICD10:I80.Phlebitis.and.thrombophlebitis	HDL.cholesterol,Triglycerides,Alkaline.phosphatase,Cholesterol,Apolipoprotein.B,Total.protein,Apolipoprotein.A,LDL.direct,SHBG,Total.bilirubin,Glycated.haemoglobin.HbA1c,IGF.1,Glucose,Cystatin.C,Urate,Testosterone	Statin.medication_1999,Cholelithiasis_1230,Disorders.of.gallbladder.biliary.tract.and.pancreas_1246,Cholelithiasis.broad.definition.with.cholecystitis_419,Benign.neoplasm.Colon.unspecified.other.cancers.exclude_211,Benign.neoplasm.Colon.other.cancers.excluded.from.contr_209,Benign.neoplasm.of.colon.rectum.anus.and.anal.canal.oth_213,Benign.neoplasm.Colon.unspecified_210,Benign.neoplasm.Colon_208,Type.2.diabetes.definitions.combined_2155,Type.2.diabetes.strict.exclude.DM1_545,Benign.neoplasm.of.colon.rectum.anus.and.anal.canal_212,Bipolar.affective.disorders_629,Cardiovascular.diseases_1048,Appendicitis.broad.definition_50,Peripheral.artery.disease_1090,Alzheimers.disease.Late.onset_29,Atherosclerosis.excluding.cerebral.coronary.and.PAD_1034,Diseases.of.appendix_1220,Peripheral.atherosclerosis_503,Other.heart.diseases_721,Type.2.diabetes_536,Acute.appendicitis_1219,Disorders.of.lipoprotein.metabolism.and.other.lipidaemi_580,Synovial.cyst.of.popliteal.space.Baker_1475,Synovial.cyst.of.popliteal.space.Baker_1475,Dermatitis.and.eczema_1369,Cardiovascular.diseases.excluding.rheumatic.etc_716,Ulcerative.colitis.strict.definition.require.KELA_1296,Arterial.embolism.and.thrombosis.of.lower.extremity.art_1031,Secondary.malignant.neoplasm.of.other.and.unspecified.s_158	Total.cholesterol.TC,Triglyceride.TG,Platelet.count.Plt,Total.protein.TP,Non.albumin.protein.NAP,Albumin.globulin.ratio.AG,Alanine.aminotransferase.ALT,Hemoglobin.A1c.HbA1c,Red.blood.cell.count.RBC,T2D.chr11.auto_sex_stratified,T2D.auto.rsq07.mac10,LDL.cholesterol.LDL.C,Colorectal_Cancer,CoCa.chr11.auto_sex_stratified,Blood.sugar.BS,CoCa.auto.rsq07.mac10,Est.glomerular.filtration.rate.eGFR,Alkaline.phosphatase.ALP,Mean.corpuscular.volume.MCV,Hemoglobin.Hb,Urolithiasis.auto.rsq07.mac10,Urolithiasis.chr11.auto_sex_stratified,Aspartate.aminotransferase.AST,Diastolic.blood.pressure.DBP,Type2.Diabetes,Type2.Diabetes,Mean.corpuscular.hemoglobin.conc.MCHC,Serum.creatinine.sCr,Basophil.count.Baso,Mean.arterial.pressure.MAP,	CE(20:4;0),CE(20:5;0),TAG(56:6;0),PC(16:0;0-18:2;0),PC(16:0;0-20:4;0),PC(16:0;0-20:5;0),PC(16:0;0-22:4;0),PC(16:0;0-22:5;0),PC(16:1;0-18:2;0),PC(17:0;0-20:4;0),PC(18:0;0-20:2;0),PC(18:0;0-20:4;0),PC(18:0;0-20:5;0),PC(18:0;0-22:5;0),PC(18:1;0-18:2;0),PC(18:1;0-20:4;0),PCO(16:0;0-20:4;0),PCO(18:0;0-20:4;0),PCO(18:1;0-18:2;0),PCO(18:1;0-20:4;0),PI(18:0;0-18:2;0),PI(18:0;0-20:3;0),PI(18:0;0-20:4;0),PE(18:0;0-18:2;0),PEO(16:1;0-18:2;0),LPE(20:4;0),LPE(18:2;0),LPC(20:4;0),,Bis/DB,Bis/FA,CH2/DB,CH2/FA,DB/FA,Double_bond_protons_of_mobile_lipids_(MobCH),FAw3/FA,FAw3/FAw67,FAw3/FAw9S,LA/DHA,LA/FAw67,LA/PUFA,Omega-3_fatty_acids_(FAw3),otPUFA,vaccenic_acid_(18:1n-7)	-
sig	11	61776027	rs174528	T	C	0.26369	MYRF	PC(36:5)C	-0.368892	2.76271e-09	T	C	0.378827	-0.226787	2.93614e-05	PC(38:4)A	-0.573577	1.64049e-28	Cholelithiasis_574.1,Benign.neoplasm.of.colon_208,Cholelithiasis.and.cholecystitis_574,Hypothyroidism_244,Hypothyroidism.NOS_244.4,Asthma_495,Nasal.polyps_471,Pathologic.fracture_743.2,Hypercholesterolemia_272.11,Disorders.of.lipoid.metabolism_272,Hyperlipidemia_272.1,Inflammation.of.eyelids_371.3,Abnormal.heart.sounds_396,Sebaceous.cyst_706.2,Diseases.of.sebaceous.glands_706	Red.blood.cell.erythrocyte.distribution.width,Mean.platelet.thrombocyte.volume,Platelet.count,Red.blood.cell.erythrocyte.count,Pulse.rate.automated.reading,Haemoglobin.concentration,Monocyte.percentage,Haematocrit.percentage,Eosinophill.count,Eosinophill.percentage,Mean.sphered.cell.volume,Reticulocyte.count,Platelet.crit,Hair/balding.pattern:Pattern.1,Mean.corpuscular.volume,Mean.reticulocyte.volume,Pulse.rate,Platelet.distribution.width,Standing.height,Facial.ageing,Mean.corpuscular.haemoglobin.concentration,Hair/balding.pattern:Pattern.4,White.blood.cell.leukocyte.count,Neutrophill.count,High.light.scatter.reticulocyte.count,High.light.scatter.reticulocyte.count,diag-by-doc:Asthma,Nap.during.day,Reticulocyte.percentage,Average.weekly.champagne.plus.white.wine.intake,Wheeze.or.whistling.in.the.chest.in.last.year,Heel.bone.mineral.density.BMD.right,Heel.bone.mineral.density.BMD.T-score.automated.right,Heel.quantitative.ultrasound.index.QUI.direct.entry.right,Irritability,tmt/med.code:levothyroxine.sodium,ICD10:J33.Nasal.polyp,ICD10:J22.Unspecified.acute.lower.respiratory.infection,ICD10:D12.Benign.neoplasm.of.colon.rectum.anus.and.anal.cana,ICD10:K80.Cholelithiasis,ICD10:I80.Phlebitis.and.thrombophlebitis	HDL.cholesterol,Triglycerides,Alkaline.phosphatase,Cholesterol,Apolipoprotein.B,Total.protein,Apolipoprotein.A,LDL.direct,SHBG,Total.bilirubin,Glycated.haemoglobin.HbA1c,IGF.1,Glucose,Cystatin.C,Urate,Testosterone	Statin.medication_1999,Cholelithiasis_1230,Disorders.of.gallbladder.biliary.tract.and.pancreas_1246,Cholelithiasis.broad.definition.with.cholecystitis_419,Benign.neoplasm.Colon.unspecified.other.cancers.exclude_211,Benign.neoplasm.Colon.other.cancers.excluded.from.contr_209,Benign.neoplasm.of.colon.rectum.anus.and.anal.canal.oth_213,Benign.neoplasm.Colon.unspecified_210,Benign.neoplasm.Colon_208,Type.2.diabetes.definitions.combined_2155,Type.2.diabetes.strict.exclude.DM1_545,Benign.neoplasm.of.colon.rectum.anus.and.anal.canal_212,Bipolar.affective.disorders_629,Cardiovascular.diseases_1048,Appendicitis.broad.definition_50,Peripheral.artery.disease_1090,Alzheimers.disease.Late.onset_29,Atherosclerosis.excluding.cerebral.coronary.and.PAD_1034,Diseases.of.appendix_1220,Peripheral.atherosclerosis_503,Other.heart.diseases_721,Type.2.diabetes_536,Acute.appendicitis_1219,Disorders.of.lipoprotein.metabolism.and.other.lipidaemi_580,Synovial.cyst.of.popliteal.space.Baker_1475,Synovial.cyst.of.popliteal.space.Baker_1475,Dermatitis.and.eczema_1369,Cardiovascular.diseases.excluding.rheumatic.etc_716,Ulcerative.colitis.strict.definition.require.KELA_1296,Arterial.embolism.and.thrombosis.of.lower.extremity.art_1031,Secondary.malignant.neoplasm.of.other.and.unspecified.s_158	Total.cholesterol.TC,Triglyceride.TG,Platelet.count.Plt,Total.protein.TP,Non.albumin.protein.NAP,Albumin.globulin.ratio.AG,Alanine.aminotransferase.ALT,Hemoglobin.A1c.HbA1c,Red.blood.cell.count.RBC,T2D.chr11.auto_sex_stratified,T2D.auto.rsq07.mac10,LDL.cholesterol.LDL.C,Colorectal_Cancer,CoCa.chr11.auto_sex_stratified,Blood.sugar.BS,CoCa.auto.rsq07.mac10,Est.glomerular.filtration.rate.eGFR,Alkaline.phosphatase.ALP,Mean.corpuscular.volume.MCV,Hemoglobin.Hb,Urolithiasis.auto.rsq07.mac10,Urolithiasis.chr11.auto_sex_stratified,Aspartate.aminotransferase.AST,Diastolic.blood.pressure.DBP,Type2.Diabetes,Type2.Diabetes,Mean.corpuscular.hemoglobin.conc.MCHC,Serum.creatinine.sCr,Basophil.count.Baso,Mean.arterial.pressure.MAP,	CE(20:4;0),CE(20:5;0),TAG(56:6;0),PC(16:0;0-18:2;0),PC(16:0;0-20:4;0),PC(16:0;0-20:5;0),PC(16:0;0-22:4;0),PC(16:0;0-22:5;0),PC(16:1;0-18:2;0),PC(17:0;0-20:4;0),PC(18:0;0-20:2;0),PC(18:0;0-20:4;0),PC(18:0;0-20:5;0),PC(18:0;0-22:5;0),PC(18:1;0-18:2;0),PC(18:1;0-20:4;0),PCO(16:0;0-20:4;0),PCO(18:0;0-20:4;0),PCO(18:1;0-18:2;0),PCO(18:1;0-20:4;0),PI(18:0;0-18:2;0),PI(18:0;0-20:3;0),PI(18:0;0-20:4;0),PE(18:0;0-18:2;0),PEO(16:1;0-18:2;0),LPE(20:4;0),LPE(18:2;0),LPC(20:4;0),,Bis/DB,Bis/FA,CH2/DB,CH2/FA,DB/FA,Double_bond_protons_of_mobile_lipids_(MobCH),FAw3/FA,FAw3/FAw67,FAw3/FAw9S,LA/DHA,LA/FAw67,LA/PUFA,Omega-3_fatty_acids_(FAw3),otPUFA,vaccenic_acid_(18:1n-7)	-
sig	11	61776027	rs174528	T	C	0.26369	MYRF	PC(37:4)	-0.736174	7.8307e-33	T	C	0.378827	-0.396348	9.01912e-13	PC(38:4)A	-0.573577	1.64049e-28	Cholelithiasis_574.1,Benign.neoplasm.of.colon_208,Cholelithiasis.and.cholecystitis_574,Hypothyroidism_244,Hypothyroidism.NOS_244.4,Asthma_495,Nasal.polyps_471,Pathologic.fracture_743.2,Hypercholesterolemia_272.11,Disorders.of.lipoid.metabolism_272,Hyperlipidemia_272.1,Inflammation.of.eyelids_371.3,Abnormal.heart.sounds_396,Sebaceous.cyst_706.2,Diseases.of.sebaceous.glands_706	Red.blood.cell.erythrocyte.distribution.width,Mean.platelet.thrombocyte.volume,Platelet.count,Red.blood.cell.erythrocyte.count,Pulse.rate.automated.reading,Haemoglobin.concentration,Monocyte.percentage,Haematocrit.percentage,Eosinophill.count,Eosinophill.percentage,Mean.sphered.cell.volume,Reticulocyte.count,Platelet.crit,Hair/balding.pattern:Pattern.1,Mean.corpuscular.volume,Mean.reticulocyte.volume,Pulse.rate,Platelet.distribution.width,Standing.height,Facial.ageing,Mean.corpuscular.haemoglobin.concentration,Hair/balding.pattern:Pattern.4,White.blood.cell.leukocyte.count,Neutrophill.count,High.light.scatter.reticulocyte.count,High.light.scatter.reticulocyte.count,diag-by-doc:Asthma,Nap.during.day,Reticulocyte.percentage,Average.weekly.champagne.plus.white.wine.intake,Wheeze.or.whistling.in.the.chest.in.last.year,Heel.bone.mineral.density.BMD.right,Heel.bone.mineral.density.BMD.T-score.automated.right,Heel.quantitative.ultrasound.index.QUI.direct.entry.right,Irritability,tmt/med.code:levothyroxine.sodium,ICD10:J33.Nasal.polyp,ICD10:J22.Unspecified.acute.lower.respiratory.infection,ICD10:D12.Benign.neoplasm.of.colon.rectum.anus.and.anal.cana,ICD10:K80.Cholelithiasis,ICD10:I80.Phlebitis.and.thrombophlebitis	HDL.cholesterol,Triglycerides,Alkaline.phosphatase,Cholesterol,Apolipoprotein.B,Total.protein,Apolipoprotein.A,LDL.direct,SHBG,Total.bilirubin,Glycated.haemoglobin.HbA1c,IGF.1,Glucose,Cystatin.C,Urate,Testosterone	Statin.medication_1999,Cholelithiasis_1230,Disorders.of.gallbladder.biliary.tract.and.pancreas_1246,Cholelithiasis.broad.definition.with.cholecystitis_419,Benign.neoplasm.Colon.unspecified.other.cancers.exclude_211,Benign.neoplasm.Colon.other.cancers.excluded.from.contr_209,Benign.neoplasm.of.colon.rectum.anus.and.anal.canal.oth_213,Benign.neoplasm.Colon.unspecified_210,Benign.neoplasm.Colon_208,Type.2.diabetes.definitions.combined_2155,Type.2.diabetes.strict.exclude.DM1_545,Benign.neoplasm.of.colon.rectum.anus.and.anal.canal_212,Bipolar.affective.disorders_629,Cardiovascular.diseases_1048,Appendicitis.broad.definition_50,Peripheral.artery.disease_1090,Alzheimers.disease.Late.onset_29,Atherosclerosis.excluding.cerebral.coronary.and.PAD_1034,Diseases.of.appendix_1220,Peripheral.atherosclerosis_503,Other.heart.diseases_721,Type.2.diabetes_536,Acute.appendicitis_1219,Disorders.of.lipoprotein.metabolism.and.other.lipidaemi_580,Synovial.cyst.of.popliteal.space.Baker_1475,Synovial.cyst.of.popliteal.space.Baker_1475,Dermatitis.and.eczema_1369,Cardiovascular.diseases.excluding.rheumatic.etc_716,Ulcerative.colitis.strict.definition.require.KELA_1296,Arterial.embolism.and.thrombosis.of.lower.extremity.art_1031,Secondary.malignant.neoplasm.of.other.and.unspecified.s_158	Total.cholesterol.TC,Triglyceride.TG,Platelet.count.Plt,Total.protein.TP,Non.albumin.protein.NAP,Albumin.globulin.ratio.AG,Alanine.aminotransferase.ALT,Hemoglobin.A1c.HbA1c,Red.blood.cell.count.RBC,T2D.chr11.auto_sex_stratified,T2D.auto.rsq07.mac10,LDL.cholesterol.LDL.C,Colorectal_Cancer,CoCa.chr11.auto_sex_stratified,Blood.sugar.BS,CoCa.auto.rsq07.mac10,Est.glomerular.filtration.rate.eGFR,Alkaline.phosphatase.ALP,Mean.corpuscular.volume.MCV,Hemoglobin.Hb,Urolithiasis.auto.rsq07.mac10,Urolithiasis.chr11.auto_sex_stratified,Aspartate.aminotransferase.AST,Diastolic.blood.pressure.DBP,Type2.Diabetes,Type2.Diabetes,Mean.corpuscular.hemoglobin.conc.MCHC,Serum.creatinine.sCr,Basophil.count.Baso,Mean.arterial.pressure.MAP,	CE(20:4;0),CE(20:5;0),TAG(56:6;0),PC(16:0;0-18:2;0),PC(16:0;0-20:4;0),PC(16:0;0-20:5;0),PC(16:0;0-22:4;0),PC(16:0;0-22:5;0),PC(16:1;0-18:2;0),PC(17:0;0-20:4;0),PC(18:0;0-20:2;0),PC(18:0;0-20:4;0),PC(18:0;0-20:5;0),PC(18:0;0-22:5;0),PC(18:1;0-18:2;0),PC(18:1;0-20:4;0),PCO(16:0;0-20:4;0),PCO(18:0;0-20:4;0),PCO(18:1;0-18:2;0),PCO(18:1;0-20:4;0),PI(18:0;0-18:2;0),PI(18:0;0-20:3;0),PI(18:0;0-20:4;0),PE(18:0;0-18:2;0),PEO(16:1;0-18:2;0),LPE(20:4;0),LPE(18:2;0),LPC(20:4;0),,Bis/DB,Bis/FA,CH2/DB,CH2/FA,DB/FA,Double_bond_protons_of_mobile_lipids_(MobCH),FAw3/FA,FAw3/FAw67,FAw3/FAw9S,LA/DHA,LA/FAw67,LA/PUFA,Omega-3_fatty_acids_(FAw3),otPUFA,vaccenic_acid_(18:1n-7)	-
sig	11	61776027	rs174528	T	C	0.26369	MYRF	PC(37:5)	-0.46368	1.56009e-13	T	C	0.378827	-0.259661	1.07197e-06	PC(38:4)A	-0.573577	1.64049e-28	Cholelithiasis_574.1,Benign.neoplasm.of.colon_208,Cholelithiasis.and.cholecystitis_574,Hypothyroidism_244,Hypothyroidism.NOS_244.4,Asthma_495,Nasal.polyps_471,Pathologic.fracture_743.2,Hypercholesterolemia_272.11,Disorders.of.lipoid.metabolism_272,Hyperlipidemia_272.1,Inflammation.of.eyelids_371.3,Abnormal.heart.sounds_396,Sebaceous.cyst_706.2,Diseases.of.sebaceous.glands_706	Red.blood.cell.erythrocyte.distribution.width,Mean.platelet.thrombocyte.volume,Platelet.count,Red.blood.cell.erythrocyte.count,Pulse.rate.automated.reading,Haemoglobin.concentration,Monocyte.percentage,Haematocrit.percentage,Eosinophill.count,Eosinophill.percentage,Mean.sphered.cell.volume,Reticulocyte.count,Platelet.crit,Hair/balding.pattern:Pattern.1,Mean.corpuscular.volume,Mean.reticulocyte.volume,Pulse.rate,Platelet.distribution.width,Standing.height,Facial.ageing,Mean.corpuscular.haemoglobin.concentration,Hair/balding.pattern:Pattern.4,White.blood.cell.leukocyte.count,Neutrophill.count,High.light.scatter.reticulocyte.count,High.light.scatter.reticulocyte.count,diag-by-doc:Asthma,Nap.during.day,Reticulocyte.percentage,Average.weekly.champagne.plus.white.wine.intake,Wheeze.or.whistling.in.the.chest.in.last.year,Heel.bone.mineral.density.BMD.right,Heel.bone.mineral.density.BMD.T-score.automated.right,Heel.quantitative.ultrasound.index.QUI.direct.entry.right,Irritability,tmt/med.code:levothyroxine.sodium,ICD10:J33.Nasal.polyp,ICD10:J22.Unspecified.acute.lower.respiratory.infection,ICD10:D12.Benign.neoplasm.of.colon.rectum.anus.and.anal.cana,ICD10:K80.Cholelithiasis,ICD10:I80.Phlebitis.and.thrombophlebitis	HDL.cholesterol,Triglycerides,Alkaline.phosphatase,Cholesterol,Apolipoprotein.B,Total.protein,Apolipoprotein.A,LDL.direct,SHBG,Total.bilirubin,Glycated.haemoglobin.HbA1c,IGF.1,Glucose,Cystatin.C,Urate,Testosterone	Statin.medication_1999,Cholelithiasis_1230,Disorders.of.gallbladder.biliary.tract.and.pancreas_1246,Cholelithiasis.broad.definition.with.cholecystitis_419,Benign.neoplasm.Colon.unspecified.other.cancers.exclude_211,Benign.neoplasm.Colon.other.cancers.excluded.from.contr_209,Benign.neoplasm.of.colon.rectum.anus.and.anal.canal.oth_213,Benign.neoplasm.Colon.unspecified_210,Benign.neoplasm.Colon_208,Type.2.diabetes.definitions.combined_2155,Type.2.diabetes.strict.exclude.DM1_545,Benign.neoplasm.of.colon.rectum.anus.and.anal.canal_212,Bipolar.affective.disorders_629,Cardiovascular.diseases_1048,Appendicitis.broad.definition_50,Peripheral.artery.disease_1090,Alzheimers.disease.Late.onset_29,Atherosclerosis.excluding.cerebral.coronary.and.PAD_1034,Diseases.of.appendix_1220,Peripheral.atherosclerosis_503,Other.heart.diseases_721,Type.2.diabetes_536,Acute.appendicitis_1219,Disorders.of.lipoprotein.metabolism.and.other.lipidaemi_580,Synovial.cyst.of.popliteal.space.Baker_1475,Synovial.cyst.of.popliteal.space.Baker_1475,Dermatitis.and.eczema_1369,Cardiovascular.diseases.excluding.rheumatic.etc_716,Ulcerative.colitis.strict.definition.require.KELA_1296,Arterial.embolism.and.thrombosis.of.lower.extremity.art_1031,Secondary.malignant.neoplasm.of.other.and.unspecified.s_158	Total.cholesterol.TC,Triglyceride.TG,Platelet.count.Plt,Total.protein.TP,Non.albumin.protein.NAP,Albumin.globulin.ratio.AG,Alanine.aminotransferase.ALT,Hemoglobin.A1c.HbA1c,Red.blood.cell.count.RBC,T2D.chr11.auto_sex_stratified,T2D.auto.rsq07.mac10,LDL.cholesterol.LDL.C,Colorectal_Cancer,CoCa.chr11.auto_sex_stratified,Blood.sugar.BS,CoCa.auto.rsq07.mac10,Est.glomerular.filtration.rate.eGFR,Alkaline.phosphatase.ALP,Mean.corpuscular.volume.MCV,Hemoglobin.Hb,Urolithiasis.auto.rsq07.mac10,Urolithiasis.chr11.auto_sex_stratified,Aspartate.aminotransferase.AST,Diastolic.blood.pressure.DBP,Type2.Diabetes,Type2.Diabetes,Mean.corpuscular.hemoglobin.conc.MCHC,Serum.creatinine.sCr,Basophil.count.Baso,Mean.arterial.pressure.MAP,	CE(20:4;0),CE(20:5;0),TAG(56:6;0),PC(16:0;0-18:2;0),PC(16:0;0-20:4;0),PC(16:0;0-20:5;0),PC(16:0;0-22:4;0),PC(16:0;0-22:5;0),PC(16:1;0-18:2;0),PC(17:0;0-20:4;0),PC(18:0;0-20:2;0),PC(18:0;0-20:4;0),PC(18:0;0-20:5;0),PC(18:0;0-22:5;0),PC(18:1;0-18:2;0),PC(18:1;0-20:4;0),PCO(16:0;0-20:4;0),PCO(18:0;0-20:4;0),PCO(18:1;0-18:2;0),PCO(18:1;0-20:4;0),PI(18:0;0-18:2;0),PI(18:0;0-20:3;0),PI(18:0;0-20:4;0),PE(18:0;0-18:2;0),PEO(16:1;0-18:2;0),LPE(20:4;0),LPE(18:2;0),LPC(20:4;0),,Bis/DB,Bis/FA,CH2/DB,CH2/FA,DB/FA,Double_bond_protons_of_mobile_lipids_(MobCH),FAw3/FA,FAw3/FAw67,FAw3/FAw9S,LA/DHA,LA/FAw67,LA/PUFA,Omega-3_fatty_acids_(FAw3),otPUFA,vaccenic_acid_(18:1n-7)	-
sig	11	61776027	rs174528	T	C	0.26369	MYRF	PC(38:4)A	-0.683946	1.02088e-27	T	C	0.378827	-0.573577	1.64049e-28	PC(38:4)A	-0.573577	1.64049e-28	Cholelithiasis_574.1,Benign.neoplasm.of.colon_208,Cholelithiasis.and.cholecystitis_574,Hypothyroidism_244,Hypothyroidism.NOS_244.4,Asthma_495,Nasal.polyps_471,Pathologic.fracture_743.2,Hypercholesterolemia_272.11,Disorders.of.lipoid.metabolism_272,Hyperlipidemia_272.1,Inflammation.of.eyelids_371.3,Abnormal.heart.sounds_396,Sebaceous.cyst_706.2,Diseases.of.sebaceous.glands_706	Red.blood.cell.erythrocyte.distribution.width,Mean.platelet.thrombocyte.volume,Platelet.count,Red.blood.cell.erythrocyte.count,Pulse.rate.automated.reading,Haemoglobin.concentration,Monocyte.percentage,Haematocrit.percentage,Eosinophill.count,Eosinophill.percentage,Mean.sphered.cell.volume,Reticulocyte.count,Platelet.crit,Hair/balding.pattern:Pattern.1,Mean.corpuscular.volume,Mean.reticulocyte.volume,Pulse.rate,Platelet.distribution.width,Standing.height,Facial.ageing,Mean.corpuscular.haemoglobin.concentration,Hair/balding.pattern:Pattern.4,White.blood.cell.leukocyte.count,Neutrophill.count,High.light.scatter.reticulocyte.count,High.light.scatter.reticulocyte.count,diag-by-doc:Asthma,Nap.during.day,Reticulocyte.percentage,Average.weekly.champagne.plus.white.wine.intake,Wheeze.or.whistling.in.the.chest.in.last.year,Heel.bone.mineral.density.BMD.right,Heel.bone.mineral.density.BMD.T-score.automated.right,Heel.quantitative.ultrasound.index.QUI.direct.entry.right,Irritability,tmt/med.code:levothyroxine.sodium,ICD10:J33.Nasal.polyp,ICD10:J22.Unspecified.acute.lower.respiratory.infection,ICD10:D12.Benign.neoplasm.of.colon.rectum.anus.and.anal.cana,ICD10:K80.Cholelithiasis,ICD10:I80.Phlebitis.and.thrombophlebitis	HDL.cholesterol,Triglycerides,Alkaline.phosphatase,Cholesterol,Apolipoprotein.B,Total.protein,Apolipoprotein.A,LDL.direct,SHBG,Total.bilirubin,Glycated.haemoglobin.HbA1c,IGF.1,Glucose,Cystatin.C,Urate,Testosterone	Statin.medication_1999,Cholelithiasis_1230,Disorders.of.gallbladder.biliary.tract.and.pancreas_1246,Cholelithiasis.broad.definition.with.cholecystitis_419,Benign.neoplasm.Colon.unspecified.other.cancers.exclude_211,Benign.neoplasm.Colon.other.cancers.excluded.from.contr_209,Benign.neoplasm.of.colon.rectum.anus.and.anal.canal.oth_213,Benign.neoplasm.Colon.unspecified_210,Benign.neoplasm.Colon_208,Type.2.diabetes.definitions.combined_2155,Type.2.diabetes.strict.exclude.DM1_545,Benign.neoplasm.of.colon.rectum.anus.and.anal.canal_212,Bipolar.affective.disorders_629,Cardiovascular.diseases_1048,Appendicitis.broad.definition_50,Peripheral.artery.disease_1090,Alzheimers.disease.Late.onset_29,Atherosclerosis.excluding.cerebral.coronary.and.PAD_1034,Diseases.of.appendix_1220,Peripheral.atherosclerosis_503,Other.heart.diseases_721,Type.2.diabetes_536,Acute.appendicitis_1219,Disorders.of.lipoprotein.metabolism.and.other.lipidaemi_580,Synovial.cyst.of.popliteal.space.Baker_1475,Synovial.cyst.of.popliteal.space.Baker_1475,Dermatitis.and.eczema_1369,Cardiovascular.diseases.excluding.rheumatic.etc_716,Ulcerative.colitis.strict.definition.require.KELA_1296,Arterial.embolism.and.thrombosis.of.lower.extremity.art_1031,Secondary.malignant.neoplasm.of.other.and.unspecified.s_158	Total.cholesterol.TC,Triglyceride.TG,Platelet.count.Plt,Total.protein.TP,Non.albumin.protein.NAP,Albumin.globulin.ratio.AG,Alanine.aminotransferase.ALT,Hemoglobin.A1c.HbA1c,Red.blood.cell.count.RBC,T2D.chr11.auto_sex_stratified,T2D.auto.rsq07.mac10,LDL.cholesterol.LDL.C,Colorectal_Cancer,CoCa.chr11.auto_sex_stratified,Blood.sugar.BS,CoCa.auto.rsq07.mac10,Est.glomerular.filtration.rate.eGFR,Alkaline.phosphatase.ALP,Mean.corpuscular.volume.MCV,Hemoglobin.Hb,Urolithiasis.auto.rsq07.mac10,Urolithiasis.chr11.auto_sex_stratified,Aspartate.aminotransferase.AST,Diastolic.blood.pressure.DBP,Type2.Diabetes,Type2.Diabetes,Mean.corpuscular.hemoglobin.conc.MCHC,Serum.creatinine.sCr,Basophil.count.Baso,Mean.arterial.pressure.MAP,	CE(20:4;0),CE(20:5;0),TAG(56:6;0),PC(16:0;0-18:2;0),PC(16:0;0-20:4;0),PC(16:0;0-20:5;0),PC(16:0;0-22:4;0),PC(16:0;0-22:5;0),PC(16:1;0-18:2;0),PC(17:0;0-20:4;0),PC(18:0;0-20:2;0),PC(18:0;0-20:4;0),PC(18:0;0-20:5;0),PC(18:0;0-22:5;0),PC(18:1;0-18:2;0),PC(18:1;0-20:4;0),PCO(16:0;0-20:4;0),PCO(18:0;0-20:4;0),PCO(18:1;0-18:2;0),PCO(18:1;0-20:4;0),PI(18:0;0-18:2;0),PI(18:0;0-20:3;0),PI(18:0;0-20:4;0),PE(18:0;0-18:2;0),PEO(16:1;0-18:2;0),LPE(20:4;0),LPE(18:2;0),LPC(20:4;0),,Bis/DB,Bis/FA,CH2/DB,CH2/FA,DB/FA,Double_bond_protons_of_mobile_lipids_(MobCH),FAw3/FA,FAw3/FAw67,FAw3/FAw9S,LA/DHA,LA/FAw67,LA/PUFA,Omega-3_fatty_acids_(FAw3),otPUFA,vaccenic_acid_(18:1n-7)	-
sig	11	61776027	rs174528	T	C	0.26369	MYRF	PC(38:4)C	-0.628526	2.94061e-23	T	C	0.378827	-	-	PC(38:4)A	-0.573577	1.64049e-28	Cholelithiasis_574.1,Benign.neoplasm.of.colon_208,Cholelithiasis.and.cholecystitis_574,Hypothyroidism_244,Hypothyroidism.NOS_244.4,Asthma_495,Nasal.polyps_471,Pathologic.fracture_743.2,Hypercholesterolemia_272.11,Disorders.of.lipoid.metabolism_272,Hyperlipidemia_272.1,Inflammation.of.eyelids_371.3,Abnormal.heart.sounds_396,Sebaceous.cyst_706.2,Diseases.of.sebaceous.glands_706	Red.blood.cell.erythrocyte.distribution.width,Mean.platelet.thrombocyte.volume,Platelet.count,Red.blood.cell.erythrocyte.count,Pulse.rate.automated.reading,Haemoglobin.concentration,Monocyte.percentage,Haematocrit.percentage,Eosinophill.count,Eosinophill.percentage,Mean.sphered.cell.volume,Reticulocyte.count,Platelet.crit,Hair/balding.pattern:Pattern.1,Mean.corpuscular.volume,Mean.reticulocyte.volume,Pulse.rate,Platelet.distribution.width,Standing.height,Facial.ageing,Mean.corpuscular.haemoglobin.concentration,Hair/balding.pattern:Pattern.4,White.blood.cell.leukocyte.count,Neutrophill.count,High.light.scatter.reticulocyte.count,High.light.scatter.reticulocyte.count,diag-by-doc:Asthma,Nap.during.day,Reticulocyte.percentage,Average.weekly.champagne.plus.white.wine.intake,Wheeze.or.whistling.in.the.chest.in.last.year,Heel.bone.mineral.density.BMD.right,Heel.bone.mineral.density.BMD.T-score.automated.right,Heel.quantitative.ultrasound.index.QUI.direct.entry.right,Irritability,tmt/med.code:levothyroxine.sodium,ICD10:J33.Nasal.polyp,ICD10:J22.Unspecified.acute.lower.respiratory.infection,ICD10:D12.Benign.neoplasm.of.colon.rectum.anus.and.anal.cana,ICD10:K80.Cholelithiasis,ICD10:I80.Phlebitis.and.thrombophlebitis	HDL.cholesterol,Triglycerides,Alkaline.phosphatase,Cholesterol,Apolipoprotein.B,Total.protein,Apolipoprotein.A,LDL.direct,SHBG,Total.bilirubin,Glycated.haemoglobin.HbA1c,IGF.1,Glucose,Cystatin.C,Urate,Testosterone	Statin.medication_1999,Cholelithiasis_1230,Disorders.of.gallbladder.biliary.tract.and.pancreas_1246,Cholelithiasis.broad.definition.with.cholecystitis_419,Benign.neoplasm.Colon.unspecified.other.cancers.exclude_211,Benign.neoplasm.Colon.other.cancers.excluded.from.contr_209,Benign.neoplasm.of.colon.rectum.anus.and.anal.canal.oth_213,Benign.neoplasm.Colon.unspecified_210,Benign.neoplasm.Colon_208,Type.2.diabetes.definitions.combined_2155,Type.2.diabetes.strict.exclude.DM1_545,Benign.neoplasm.of.colon.rectum.anus.and.anal.canal_212,Bipolar.affective.disorders_629,Cardiovascular.diseases_1048,Appendicitis.broad.definition_50,Peripheral.artery.disease_1090,Alzheimers.disease.Late.onset_29,Atherosclerosis.excluding.cerebral.coronary.and.PAD_1034,Diseases.of.appendix_1220,Peripheral.atherosclerosis_503,Other.heart.diseases_721,Type.2.diabetes_536,Acute.appendicitis_1219,Disorders.of.lipoprotein.metabolism.and.other.lipidaemi_580,Synovial.cyst.of.popliteal.space.Baker_1475,Synovial.cyst.of.popliteal.space.Baker_1475,Dermatitis.and.eczema_1369,Cardiovascular.diseases.excluding.rheumatic.etc_716,Ulcerative.colitis.strict.definition.require.KELA_1296,Arterial.embolism.and.thrombosis.of.lower.extremity.art_1031,Secondary.malignant.neoplasm.of.other.and.unspecified.s_158	Total.cholesterol.TC,Triglyceride.TG,Platelet.count.Plt,Total.protein.TP,Non.albumin.protein.NAP,Albumin.globulin.ratio.AG,Alanine.aminotransferase.ALT,Hemoglobin.A1c.HbA1c,Red.blood.cell.count.RBC,T2D.chr11.auto_sex_stratified,T2D.auto.rsq07.mac10,LDL.cholesterol.LDL.C,Colorectal_Cancer,CoCa.chr11.auto_sex_stratified,Blood.sugar.BS,CoCa.auto.rsq07.mac10,Est.glomerular.filtration.rate.eGFR,Alkaline.phosphatase.ALP,Mean.corpuscular.volume.MCV,Hemoglobin.Hb,Urolithiasis.auto.rsq07.mac10,Urolithiasis.chr11.auto_sex_stratified,Aspartate.aminotransferase.AST,Diastolic.blood.pressure.DBP,Type2.Diabetes,Type2.Diabetes,Mean.corpuscular.hemoglobin.conc.MCHC,Serum.creatinine.sCr,Basophil.count.Baso,Mean.arterial.pressure.MAP,	CE(20:4;0),CE(20:5;0),TAG(56:6;0),PC(16:0;0-18:2;0),PC(16:0;0-20:4;0),PC(16:0;0-20:5;0),PC(16:0;0-22:4;0),PC(16:0;0-22:5;0),PC(16:1;0-18:2;0),PC(17:0;0-20:4;0),PC(18:0;0-20:2;0),PC(18:0;0-20:4;0),PC(18:0;0-20:5;0),PC(18:0;0-22:5;0),PC(18:1;0-18:2;0),PC(18:1;0-20:4;0),PCO(16:0;0-20:4;0),PCO(18:0;0-20:4;0),PCO(18:1;0-18:2;0),PCO(18:1;0-20:4;0),PI(18:0;0-18:2;0),PI(18:0;0-20:3;0),PI(18:0;0-20:4;0),PE(18:0;0-18:2;0),PEO(16:1;0-18:2;0),LPE(20:4;0),LPE(18:2;0),LPC(20:4;0),,Bis/DB,Bis/FA,CH2/DB,CH2/FA,DB/FA,Double_bond_protons_of_mobile_lipids_(MobCH),FAw3/FA,FAw3/FAw67,FAw3/FAw9S,LA/DHA,LA/FAw67,LA/PUFA,Omega-3_fatty_acids_(FAw3),otPUFA,vaccenic_acid_(18:1n-7)	-
sig	11	61776027	rs174528	T	C	0.26369	MYRF	PC(38:5)A	-0.485903	6.31839e-14	T	C	0.378827	-0.33598	2.72246e-10	PC(38:4)A	-0.573577	1.64049e-28	Cholelithiasis_574.1,Benign.neoplasm.of.colon_208,Cholelithiasis.and.cholecystitis_574,Hypothyroidism_244,Hypothyroidism.NOS_244.4,Asthma_495,Nasal.polyps_471,Pathologic.fracture_743.2,Hypercholesterolemia_272.11,Disorders.of.lipoid.metabolism_272,Hyperlipidemia_272.1,Inflammation.of.eyelids_371.3,Abnormal.heart.sounds_396,Sebaceous.cyst_706.2,Diseases.of.sebaceous.glands_706	Red.blood.cell.erythrocyte.distribution.width,Mean.platelet.thrombocyte.volume,Platelet.count,Red.blood.cell.erythrocyte.count,Pulse.rate.automated.reading,Haemoglobin.concentration,Monocyte.percentage,Haematocrit.percentage,Eosinophill.count,Eosinophill.percentage,Mean.sphered.cell.volume,Reticulocyte.count,Platelet.crit,Hair/balding.pattern:Pattern.1,Mean.corpuscular.volume,Mean.reticulocyte.volume,Pulse.rate,Platelet.distribution.width,Standing.height,Facial.ageing,Mean.corpuscular.haemoglobin.concentration,Hair/balding.pattern:Pattern.4,White.blood.cell.leukocyte.count,Neutrophill.count,High.light.scatter.reticulocyte.count,High.light.scatter.reticulocyte.count,diag-by-doc:Asthma,Nap.during.day,Reticulocyte.percentage,Average.weekly.champagne.plus.white.wine.intake,Wheeze.or.whistling.in.the.chest.in.last.year,Heel.bone.mineral.density.BMD.right,Heel.bone.mineral.density.BMD.T-score.automated.right,Heel.quantitative.ultrasound.index.QUI.direct.entry.right,Irritability,tmt/med.code:levothyroxine.sodium,ICD10:J33.Nasal.polyp,ICD10:J22.Unspecified.acute.lower.respiratory.infection,ICD10:D12.Benign.neoplasm.of.colon.rectum.anus.and.anal.cana,ICD10:K80.Cholelithiasis,ICD10:I80.Phlebitis.and.thrombophlebitis	HDL.cholesterol,Triglycerides,Alkaline.phosphatase,Cholesterol,Apolipoprotein.B,Total.protein,Apolipoprotein.A,LDL.direct,SHBG,Total.bilirubin,Glycated.haemoglobin.HbA1c,IGF.1,Glucose,Cystatin.C,Urate,Testosterone	Statin.medication_1999,Cholelithiasis_1230,Disorders.of.gallbladder.biliary.tract.and.pancreas_1246,Cholelithiasis.broad.definition.with.cholecystitis_419,Benign.neoplasm.Colon.unspecified.other.cancers.exclude_211,Benign.neoplasm.Colon.other.cancers.excluded.from.contr_209,Benign.neoplasm.of.colon.rectum.anus.and.anal.canal.oth_213,Benign.neoplasm.Colon.unspecified_210,Benign.neoplasm.Colon_208,Type.2.diabetes.definitions.combined_2155,Type.2.diabetes.strict.exclude.DM1_545,Benign.neoplasm.of.colon.rectum.anus.and.anal.canal_212,Bipolar.affective.disorders_629,Cardiovascular.diseases_1048,Appendicitis.broad.definition_50,Peripheral.artery.disease_1090,Alzheimers.disease.Late.onset_29,Atherosclerosis.excluding.cerebral.coronary.and.PAD_1034,Diseases.of.appendix_1220,Peripheral.atherosclerosis_503,Other.heart.diseases_721,Type.2.diabetes_536,Acute.appendicitis_1219,Disorders.of.lipoprotein.metabolism.and.other.lipidaemi_580,Synovial.cyst.of.popliteal.space.Baker_1475,Synovial.cyst.of.popliteal.space.Baker_1475,Dermatitis.and.eczema_1369,Cardiovascular.diseases.excluding.rheumatic.etc_716,Ulcerative.colitis.strict.definition.require.KELA_1296,Arterial.embolism.and.thrombosis.of.lower.extremity.art_1031,Secondary.malignant.neoplasm.of.other.and.unspecified.s_158	Total.cholesterol.TC,Triglyceride.TG,Platelet.count.Plt,Total.protein.TP,Non.albumin.protein.NAP,Albumin.globulin.ratio.AG,Alanine.aminotransferase.ALT,Hemoglobin.A1c.HbA1c,Red.blood.cell.count.RBC,T2D.chr11.auto_sex_stratified,T2D.auto.rsq07.mac10,LDL.cholesterol.LDL.C,Colorectal_Cancer,CoCa.chr11.auto_sex_stratified,Blood.sugar.BS,CoCa.auto.rsq07.mac10,Est.glomerular.filtration.rate.eGFR,Alkaline.phosphatase.ALP,Mean.corpuscular.volume.MCV,Hemoglobin.Hb,Urolithiasis.auto.rsq07.mac10,Urolithiasis.chr11.auto_sex_stratified,Aspartate.aminotransferase.AST,Diastolic.blood.pressure.DBP,Type2.Diabetes,Type2.Diabetes,Mean.corpuscular.hemoglobin.conc.MCHC,Serum.creatinine.sCr,Basophil.count.Baso,Mean.arterial.pressure.MAP,	CE(20:4;0),CE(20:5;0),TAG(56:6;0),PC(16:0;0-18:2;0),PC(16:0;0-20:4;0),PC(16:0;0-20:5;0),PC(16:0;0-22:4;0),PC(16:0;0-22:5;0),PC(16:1;0-18:2;0),PC(17:0;0-20:4;0),PC(18:0;0-20:2;0),PC(18:0;0-20:4;0),PC(18:0;0-20:5;0),PC(18:0;0-22:5;0),PC(18:1;0-18:2;0),PC(18:1;0-20:4;0),PCO(16:0;0-20:4;0),PCO(18:0;0-20:4;0),PCO(18:1;0-18:2;0),PCO(18:1;0-20:4;0),PI(18:0;0-18:2;0),PI(18:0;0-20:3;0),PI(18:0;0-20:4;0),PE(18:0;0-18:2;0),PEO(16:1;0-18:2;0),LPE(20:4;0),LPE(18:2;0),LPC(20:4;0),,Bis/DB,Bis/FA,CH2/DB,CH2/FA,DB/FA,Double_bond_protons_of_mobile_lipids_(MobCH),FAw3/FA,FAw3/FAw67,FAw3/FAw9S,LA/DHA,LA/FAw67,LA/PUFA,Omega-3_fatty_acids_(FAw3),otPUFA,vaccenic_acid_(18:1n-7)	-
sig	11	61776027	rs174528	T	C	0.26369	MYRF	PC(38:5)B	-0.579957	3.84921e-20	T	C	0.378827	-0.314607	8.01736e-09	PC(38:4)A	-0.573577	1.64049e-28	Cholelithiasis_574.1,Benign.neoplasm.of.colon_208,Cholelithiasis.and.cholecystitis_574,Hypothyroidism_244,Hypothyroidism.NOS_244.4,Asthma_495,Nasal.polyps_471,Pathologic.fracture_743.2,Hypercholesterolemia_272.11,Disorders.of.lipoid.metabolism_272,Hyperlipidemia_272.1,Inflammation.of.eyelids_371.3,Abnormal.heart.sounds_396,Sebaceous.cyst_706.2,Diseases.of.sebaceous.glands_706	Red.blood.cell.erythrocyte.distribution.width,Mean.platelet.thrombocyte.volume,Platelet.count,Red.blood.cell.erythrocyte.count,Pulse.rate.automated.reading,Haemoglobin.concentration,Monocyte.percentage,Haematocrit.percentage,Eosinophill.count,Eosinophill.percentage,Mean.sphered.cell.volume,Reticulocyte.count,Platelet.crit,Hair/balding.pattern:Pattern.1,Mean.corpuscular.volume,Mean.reticulocyte.volume,Pulse.rate,Platelet.distribution.width,Standing.height,Facial.ageing,Mean.corpuscular.haemoglobin.concentration,Hair/balding.pattern:Pattern.4,White.blood.cell.leukocyte.count,Neutrophill.count,High.light.scatter.reticulocyte.count,High.light.scatter.reticulocyte.count,diag-by-doc:Asthma,Nap.during.day,Reticulocyte.percentage,Average.weekly.champagne.plus.white.wine.intake,Wheeze.or.whistling.in.the.chest.in.last.year,Heel.bone.mineral.density.BMD.right,Heel.bone.mineral.density.BMD.T-score.automated.right,Heel.quantitative.ultrasound.index.QUI.direct.entry.right,Irritability,tmt/med.code:levothyroxine.sodium,ICD10:J33.Nasal.polyp,ICD10:J22.Unspecified.acute.lower.respiratory.infection,ICD10:D12.Benign.neoplasm.of.colon.rectum.anus.and.anal.cana,ICD10:K80.Cholelithiasis,ICD10:I80.Phlebitis.and.thrombophlebitis	HDL.cholesterol,Triglycerides,Alkaline.phosphatase,Cholesterol,Apolipoprotein.B,Total.protein,Apolipoprotein.A,LDL.direct,SHBG,Total.bilirubin,Glycated.haemoglobin.HbA1c,IGF.1,Glucose,Cystatin.C,Urate,Testosterone	Statin.medication_1999,Cholelithiasis_1230,Disorders.of.gallbladder.biliary.tract.and.pancreas_1246,Cholelithiasis.broad.definition.with.cholecystitis_419,Benign.neoplasm.Colon.unspecified.other.cancers.exclude_211,Benign.neoplasm.Colon.other.cancers.excluded.from.contr_209,Benign.neoplasm.of.colon.rectum.anus.and.anal.canal.oth_213,Benign.neoplasm.Colon.unspecified_210,Benign.neoplasm.Colon_208,Type.2.diabetes.definitions.combined_2155,Type.2.diabetes.strict.exclude.DM1_545,Benign.neoplasm.of.colon.rectum.anus.and.anal.canal_212,Bipolar.affective.disorders_629,Cardiovascular.diseases_1048,Appendicitis.broad.definition_50,Peripheral.artery.disease_1090,Alzheimers.disease.Late.onset_29,Atherosclerosis.excluding.cerebral.coronary.and.PAD_1034,Diseases.of.appendix_1220,Peripheral.atherosclerosis_503,Other.heart.diseases_721,Type.2.diabetes_536,Acute.appendicitis_1219,Disorders.of.lipoprotein.metabolism.and.other.lipidaemi_580,Synovial.cyst.of.popliteal.space.Baker_1475,Synovial.cyst.of.popliteal.space.Baker_1475,Dermatitis.and.eczema_1369,Cardiovascular.diseases.excluding.rheumatic.etc_716,Ulcerative.colitis.strict.definition.require.KELA_1296,Arterial.embolism.and.thrombosis.of.lower.extremity.art_1031,Secondary.malignant.neoplasm.of.other.and.unspecified.s_158	Total.cholesterol.TC,Triglyceride.TG,Platelet.count.Plt,Total.protein.TP,Non.albumin.protein.NAP,Albumin.globulin.ratio.AG,Alanine.aminotransferase.ALT,Hemoglobin.A1c.HbA1c,Red.blood.cell.count.RBC,T2D.chr11.auto_sex_stratified,T2D.auto.rsq07.mac10,LDL.cholesterol.LDL.C,Colorectal_Cancer,CoCa.chr11.auto_sex_stratified,Blood.sugar.BS,CoCa.auto.rsq07.mac10,Est.glomerular.filtration.rate.eGFR,Alkaline.phosphatase.ALP,Mean.corpuscular.volume.MCV,Hemoglobin.Hb,Urolithiasis.auto.rsq07.mac10,Urolithiasis.chr11.auto_sex_stratified,Aspartate.aminotransferase.AST,Diastolic.blood.pressure.DBP,Type2.Diabetes,Type2.Diabetes,Mean.corpuscular.hemoglobin.conc.MCHC,Serum.creatinine.sCr,Basophil.count.Baso,Mean.arterial.pressure.MAP,	CE(20:4;0),CE(20:5;0),TAG(56:6;0),PC(16:0;0-18:2;0),PC(16:0;0-20:4;0),PC(16:0;0-20:5;0),PC(16:0;0-22:4;0),PC(16:0;0-22:5;0),PC(16:1;0-18:2;0),PC(17:0;0-20:4;0),PC(18:0;0-20:2;0),PC(18:0;0-20:4;0),PC(18:0;0-20:5;0),PC(18:0;0-22:5;0),PC(18:1;0-18:2;0),PC(18:1;0-20:4;0),PCO(16:0;0-20:4;0),PCO(18:0;0-20:4;0),PCO(18:1;0-18:2;0),PCO(18:1;0-20:4;0),PI(18:0;0-18:2;0),PI(18:0;0-20:3;0),PI(18:0;0-20:4;0),PE(18:0;0-18:2;0),PEO(16:1;0-18:2;0),LPE(20:4;0),LPE(18:2;0),LPC(20:4;0),,Bis/DB,Bis/FA,CH2/DB,CH2/FA,DB/FA,Double_bond_protons_of_mobile_lipids_(MobCH),FAw3/FA,FAw3/FAw67,FAw3/FAw9S,LA/DHA,LA/FAw67,LA/PUFA,Omega-3_fatty_acids_(FAw3),otPUFA,vaccenic_acid_(18:1n-7)	-
sig	11	61776027	rs174528	T	C	0.26369	MYRF	PC(39:4)	-0.395246	6.90177e-10	T	C	0.378827	-	-	PC(38:4)A	-0.573577	1.64049e-28	Cholelithiasis_574.1,Benign.neoplasm.of.colon_208,Cholelithiasis.and.cholecystitis_574,Hypothyroidism_244,Hypothyroidism.NOS_244.4,Asthma_495,Nasal.polyps_471,Pathologic.fracture_743.2,Hypercholesterolemia_272.11,Disorders.of.lipoid.metabolism_272,Hyperlipidemia_272.1,Inflammation.of.eyelids_371.3,Abnormal.heart.sounds_396,Sebaceous.cyst_706.2,Diseases.of.sebaceous.glands_706	Red.blood.cell.erythrocyte.distribution.width,Mean.platelet.thrombocyte.volume,Platelet.count,Red.blood.cell.erythrocyte.count,Pulse.rate.automated.reading,Haemoglobin.concentration,Monocyte.percentage,Haematocrit.percentage,Eosinophill.count,Eosinophill.percentage,Mean.sphered.cell.volume,Reticulocyte.count,Platelet.crit,Hair/balding.pattern:Pattern.1,Mean.corpuscular.volume,Mean.reticulocyte.volume,Pulse.rate,Platelet.distribution.width,Standing.height,Facial.ageing,Mean.corpuscular.haemoglobin.concentration,Hair/balding.pattern:Pattern.4,White.blood.cell.leukocyte.count,Neutrophill.count,High.light.scatter.reticulocyte.count,High.light.scatter.reticulocyte.count,diag-by-doc:Asthma,Nap.during.day,Reticulocyte.percentage,Average.weekly.champagne.plus.white.wine.intake,Wheeze.or.whistling.in.the.chest.in.last.year,Heel.bone.mineral.density.BMD.right,Heel.bone.mineral.density.BMD.T-score.automated.right,Heel.quantitative.ultrasound.index.QUI.direct.entry.right,Irritability,tmt/med.code:levothyroxine.sodium,ICD10:J33.Nasal.polyp,ICD10:J22.Unspecified.acute.lower.respiratory.infection,ICD10:D12.Benign.neoplasm.of.colon.rectum.anus.and.anal.cana,ICD10:K80.Cholelithiasis,ICD10:I80.Phlebitis.and.thrombophlebitis	HDL.cholesterol,Triglycerides,Alkaline.phosphatase,Cholesterol,Apolipoprotein.B,Total.protein,Apolipoprotein.A,LDL.direct,SHBG,Total.bilirubin,Glycated.haemoglobin.HbA1c,IGF.1,Glucose,Cystatin.C,Urate,Testosterone	Statin.medication_1999,Cholelithiasis_1230,Disorders.of.gallbladder.biliary.tract.and.pancreas_1246,Cholelithiasis.broad.definition.with.cholecystitis_419,Benign.neoplasm.Colon.unspecified.other.cancers.exclude_211,Benign.neoplasm.Colon.other.cancers.excluded.from.contr_209,Benign.neoplasm.of.colon.rectum.anus.and.anal.canal.oth_213,Benign.neoplasm.Colon.unspecified_210,Benign.neoplasm.Colon_208,Type.2.diabetes.definitions.combined_2155,Type.2.diabetes.strict.exclude.DM1_545,Benign.neoplasm.of.colon.rectum.anus.and.anal.canal_212,Bipolar.affective.disorders_629,Cardiovascular.diseases_1048,Appendicitis.broad.definition_50,Peripheral.artery.disease_1090,Alzheimers.disease.Late.onset_29,Atherosclerosis.excluding.cerebral.coronary.and.PAD_1034,Diseases.of.appendix_1220,Peripheral.atherosclerosis_503,Other.heart.diseases_721,Type.2.diabetes_536,Acute.appendicitis_1219,Disorders.of.lipoprotein.metabolism.and.other.lipidaemi_580,Synovial.cyst.of.popliteal.space.Baker_1475,Synovial.cyst.of.popliteal.space.Baker_1475,Dermatitis.and.eczema_1369,Cardiovascular.diseases.excluding.rheumatic.etc_716,Ulcerative.colitis.strict.definition.require.KELA_1296,Arterial.embolism.and.thrombosis.of.lower.extremity.art_1031,Secondary.malignant.neoplasm.of.other.and.unspecified.s_158	Total.cholesterol.TC,Triglyceride.TG,Platelet.count.Plt,Total.protein.TP,Non.albumin.protein.NAP,Albumin.globulin.ratio.AG,Alanine.aminotransferase.ALT,Hemoglobin.A1c.HbA1c,Red.blood.cell.count.RBC,T2D.chr11.auto_sex_stratified,T2D.auto.rsq07.mac10,LDL.cholesterol.LDL.C,Colorectal_Cancer,CoCa.chr11.auto_sex_stratified,Blood.sugar.BS,CoCa.auto.rsq07.mac10,Est.glomerular.filtration.rate.eGFR,Alkaline.phosphatase.ALP,Mean.corpuscular.volume.MCV,Hemoglobin.Hb,Urolithiasis.auto.rsq07.mac10,Urolithiasis.chr11.auto_sex_stratified,Aspartate.aminotransferase.AST,Diastolic.blood.pressure.DBP,Type2.Diabetes,Type2.Diabetes,Mean.corpuscular.hemoglobin.conc.MCHC,Serum.creatinine.sCr,Basophil.count.Baso,Mean.arterial.pressure.MAP,	CE(20:4;0),CE(20:5;0),TAG(56:6;0),PC(16:0;0-18:2;0),PC(16:0;0-20:4;0),PC(16:0;0-20:5;0),PC(16:0;0-22:4;0),PC(16:0;0-22:5;0),PC(16:1;0-18:2;0),PC(17:0;0-20:4;0),PC(18:0;0-20:2;0),PC(18:0;0-20:4;0),PC(18:0;0-20:5;0),PC(18:0;0-22:5;0),PC(18:1;0-18:2;0),PC(18:1;0-20:4;0),PCO(16:0;0-20:4;0),PCO(18:0;0-20:4;0),PCO(18:1;0-18:2;0),PCO(18:1;0-20:4;0),PI(18:0;0-18:2;0),PI(18:0;0-20:3;0),PI(18:0;0-20:4;0),PE(18:0;0-18:2;0),PEO(16:1;0-18:2;0),LPE(20:4;0),LPE(18:2;0),LPC(20:4;0),,Bis/DB,Bis/FA,CH2/DB,CH2/FA,DB/FA,Double_bond_protons_of_mobile_lipids_(MobCH),FAw3/FA,FAw3/FAw67,FAw3/FAw9S,LA/DHA,LA/FAw67,LA/PUFA,Omega-3_fatty_acids_(FAw3),otPUFA,vaccenic_acid_(18:1n-7)	-
sig	11	61776027	rs174528	T	C	0.26369	MYRF	PC(40:6)A	-0.40916	4.04628e-10	T	C	0.378827	-0.216184	0.000111799	PC(38:4)A	-0.573577	1.64049e-28	Cholelithiasis_574.1,Benign.neoplasm.of.colon_208,Cholelithiasis.and.cholecystitis_574,Hypothyroidism_244,Hypothyroidism.NOS_244.4,Asthma_495,Nasal.polyps_471,Pathologic.fracture_743.2,Hypercholesterolemia_272.11,Disorders.of.lipoid.metabolism_272,Hyperlipidemia_272.1,Inflammation.of.eyelids_371.3,Abnormal.heart.sounds_396,Sebaceous.cyst_706.2,Diseases.of.sebaceous.glands_706	Red.blood.cell.erythrocyte.distribution.width,Mean.platelet.thrombocyte.volume,Platelet.count,Red.blood.cell.erythrocyte.count,Pulse.rate.automated.reading,Haemoglobin.concentration,Monocyte.percentage,Haematocrit.percentage,Eosinophill.count,Eosinophill.percentage,Mean.sphered.cell.volume,Reticulocyte.count,Platelet.crit,Hair/balding.pattern:Pattern.1,Mean.corpuscular.volume,Mean.reticulocyte.volume,Pulse.rate,Platelet.distribution.width,Standing.height,Facial.ageing,Mean.corpuscular.haemoglobin.concentration,Hair/balding.pattern:Pattern.4,White.blood.cell.leukocyte.count,Neutrophill.count,High.light.scatter.reticulocyte.count,High.light.scatter.reticulocyte.count,diag-by-doc:Asthma,Nap.during.day,Reticulocyte.percentage,Average.weekly.champagne.plus.white.wine.intake,Wheeze.or.whistling.in.the.chest.in.last.year,Heel.bone.mineral.density.BMD.right,Heel.bone.mineral.density.BMD.T-score.automated.right,Heel.quantitative.ultrasound.index.QUI.direct.entry.right,Irritability,tmt/med.code:levothyroxine.sodium,ICD10:J33.Nasal.polyp,ICD10:J22.Unspecified.acute.lower.respiratory.infection,ICD10:D12.Benign.neoplasm.of.colon.rectum.anus.and.anal.cana,ICD10:K80.Cholelithiasis,ICD10:I80.Phlebitis.and.thrombophlebitis	HDL.cholesterol,Triglycerides,Alkaline.phosphatase,Cholesterol,Apolipoprotein.B,Total.protein,Apolipoprotein.A,LDL.direct,SHBG,Total.bilirubin,Glycated.haemoglobin.HbA1c,IGF.1,Glucose,Cystatin.C,Urate,Testosterone	Statin.medication_1999,Cholelithiasis_1230,Disorders.of.gallbladder.biliary.tract.and.pancreas_1246,Cholelithiasis.broad.definition.with.cholecystitis_419,Benign.neoplasm.Colon.unspecified.other.cancers.exclude_211,Benign.neoplasm.Colon.other.cancers.excluded.from.contr_209,Benign.neoplasm.of.colon.rectum.anus.and.anal.canal.oth_213,Benign.neoplasm.Colon.unspecified_210,Benign.neoplasm.Colon_208,Type.2.diabetes.definitions.combined_2155,Type.2.diabetes.strict.exclude.DM1_545,Benign.neoplasm.of.colon.rectum.anus.and.anal.canal_212,Bipolar.affective.disorders_629,Cardiovascular.diseases_1048,Appendicitis.broad.definition_50,Peripheral.artery.disease_1090,Alzheimers.disease.Late.onset_29,Atherosclerosis.excluding.cerebral.coronary.and.PAD_1034,Diseases.of.appendix_1220,Peripheral.atherosclerosis_503,Other.heart.diseases_721,Type.2.diabetes_536,Acute.appendicitis_1219,Disorders.of.lipoprotein.metabolism.and.other.lipidaemi_580,Synovial.cyst.of.popliteal.space.Baker_1475,Synovial.cyst.of.popliteal.space.Baker_1475,Dermatitis.and.eczema_1369,Cardiovascular.diseases.excluding.rheumatic.etc_716,Ulcerative.colitis.strict.definition.require.KELA_1296,Arterial.embolism.and.thrombosis.of.lower.extremity.art_1031,Secondary.malignant.neoplasm.of.other.and.unspecified.s_158	Total.cholesterol.TC,Triglyceride.TG,Platelet.count.Plt,Total.protein.TP,Non.albumin.protein.NAP,Albumin.globulin.ratio.AG,Alanine.aminotransferase.ALT,Hemoglobin.A1c.HbA1c,Red.blood.cell.count.RBC,T2D.chr11.auto_sex_stratified,T2D.auto.rsq07.mac10,LDL.cholesterol.LDL.C,Colorectal_Cancer,CoCa.chr11.auto_sex_stratified,Blood.sugar.BS,CoCa.auto.rsq07.mac10,Est.glomerular.filtration.rate.eGFR,Alkaline.phosphatase.ALP,Mean.corpuscular.volume.MCV,Hemoglobin.Hb,Urolithiasis.auto.rsq07.mac10,Urolithiasis.chr11.auto_sex_stratified,Aspartate.aminotransferase.AST,Diastolic.blood.pressure.DBP,Type2.Diabetes,Type2.Diabetes,Mean.corpuscular.hemoglobin.conc.MCHC,Serum.creatinine.sCr,Basophil.count.Baso,Mean.arterial.pressure.MAP,	CE(20:4;0),CE(20:5;0),TAG(56:6;0),PC(16:0;0-18:2;0),PC(16:0;0-20:4;0),PC(16:0;0-20:5;0),PC(16:0;0-22:4;0),PC(16:0;0-22:5;0),PC(16:1;0-18:2;0),PC(17:0;0-20:4;0),PC(18:0;0-20:2;0),PC(18:0;0-20:4;0),PC(18:0;0-20:5;0),PC(18:0;0-22:5;0),PC(18:1;0-18:2;0),PC(18:1;0-20:4;0),PCO(16:0;0-20:4;0),PCO(18:0;0-20:4;0),PCO(18:1;0-18:2;0),PCO(18:1;0-20:4;0),PI(18:0;0-18:2;0),PI(18:0;0-20:3;0),PI(18:0;0-20:4;0),PE(18:0;0-18:2;0),PEO(16:1;0-18:2;0),LPE(20:4;0),LPE(18:2;0),LPC(20:4;0),,Bis/DB,Bis/FA,CH2/DB,CH2/FA,DB/FA,Double_bond_protons_of_mobile_lipids_(MobCH),FAw3/FA,FAw3/FAw67,FAw3/FAw9S,LA/DHA,LA/FAw67,LA/PUFA,Omega-3_fatty_acids_(FAw3),otPUFA,vaccenic_acid_(18:1n-7)	-
sig	11	61776027	rs174528	T	C	0.26369	MYRF	PC(40:8)	-0.434006	1.06662e-11	T	C	0.378827	-0.347773	7.56933e-11	PC(38:4)A	-0.573577	1.64049e-28	Cholelithiasis_574.1,Benign.neoplasm.of.colon_208,Cholelithiasis.and.cholecystitis_574,Hypothyroidism_244,Hypothyroidism.NOS_244.4,Asthma_495,Nasal.polyps_471,Pathologic.fracture_743.2,Hypercholesterolemia_272.11,Disorders.of.lipoid.metabolism_272,Hyperlipidemia_272.1,Inflammation.of.eyelids_371.3,Abnormal.heart.sounds_396,Sebaceous.cyst_706.2,Diseases.of.sebaceous.glands_706	Red.blood.cell.erythrocyte.distribution.width,Mean.platelet.thrombocyte.volume,Platelet.count,Red.blood.cell.erythrocyte.count,Pulse.rate.automated.reading,Haemoglobin.concentration,Monocyte.percentage,Haematocrit.percentage,Eosinophill.count,Eosinophill.percentage,Mean.sphered.cell.volume,Reticulocyte.count,Platelet.crit,Hair/balding.pattern:Pattern.1,Mean.corpuscular.volume,Mean.reticulocyte.volume,Pulse.rate,Platelet.distribution.width,Standing.height,Facial.ageing,Mean.corpuscular.haemoglobin.concentration,Hair/balding.pattern:Pattern.4,White.blood.cell.leukocyte.count,Neutrophill.count,High.light.scatter.reticulocyte.count,High.light.scatter.reticulocyte.count,diag-by-doc:Asthma,Nap.during.day,Reticulocyte.percentage,Average.weekly.champagne.plus.white.wine.intake,Wheeze.or.whistling.in.the.chest.in.last.year,Heel.bone.mineral.density.BMD.right,Heel.bone.mineral.density.BMD.T-score.automated.right,Heel.quantitative.ultrasound.index.QUI.direct.entry.right,Irritability,tmt/med.code:levothyroxine.sodium,ICD10:J33.Nasal.polyp,ICD10:J22.Unspecified.acute.lower.respiratory.infection,ICD10:D12.Benign.neoplasm.of.colon.rectum.anus.and.anal.cana,ICD10:K80.Cholelithiasis,ICD10:I80.Phlebitis.and.thrombophlebitis	HDL.cholesterol,Triglycerides,Alkaline.phosphatase,Cholesterol,Apolipoprotein.B,Total.protein,Apolipoprotein.A,LDL.direct,SHBG,Total.bilirubin,Glycated.haemoglobin.HbA1c,IGF.1,Glucose,Cystatin.C,Urate,Testosterone	Statin.medication_1999,Cholelithiasis_1230,Disorders.of.gallbladder.biliary.tract.and.pancreas_1246,Cholelithiasis.broad.definition.with.cholecystitis_419,Benign.neoplasm.Colon.unspecified.other.cancers.exclude_211,Benign.neoplasm.Colon.other.cancers.excluded.from.contr_209,Benign.neoplasm.of.colon.rectum.anus.and.anal.canal.oth_213,Benign.neoplasm.Colon.unspecified_210,Benign.neoplasm.Colon_208,Type.2.diabetes.definitions.combined_2155,Type.2.diabetes.strict.exclude.DM1_545,Benign.neoplasm.of.colon.rectum.anus.and.anal.canal_212,Bipolar.affective.disorders_629,Cardiovascular.diseases_1048,Appendicitis.broad.definition_50,Peripheral.artery.disease_1090,Alzheimers.disease.Late.onset_29,Atherosclerosis.excluding.cerebral.coronary.and.PAD_1034,Diseases.of.appendix_1220,Peripheral.atherosclerosis_503,Other.heart.diseases_721,Type.2.diabetes_536,Acute.appendicitis_1219,Disorders.of.lipoprotein.metabolism.and.other.lipidaemi_580,Synovial.cyst.of.popliteal.space.Baker_1475,Synovial.cyst.of.popliteal.space.Baker_1475,Dermatitis.and.eczema_1369,Cardiovascular.diseases.excluding.rheumatic.etc_716,Ulcerative.colitis.strict.definition.require.KELA_1296,Arterial.embolism.and.thrombosis.of.lower.extremity.art_1031,Secondary.malignant.neoplasm.of.other.and.unspecified.s_158	Total.cholesterol.TC,Triglyceride.TG,Platelet.count.Plt,Total.protein.TP,Non.albumin.protein.NAP,Albumin.globulin.ratio.AG,Alanine.aminotransferase.ALT,Hemoglobin.A1c.HbA1c,Red.blood.cell.count.RBC,T2D.chr11.auto_sex_stratified,T2D.auto.rsq07.mac10,LDL.cholesterol.LDL.C,Colorectal_Cancer,CoCa.chr11.auto_sex_stratified,Blood.sugar.BS,CoCa.auto.rsq07.mac10,Est.glomerular.filtration.rate.eGFR,Alkaline.phosphatase.ALP,Mean.corpuscular.volume.MCV,Hemoglobin.Hb,Urolithiasis.auto.rsq07.mac10,Urolithiasis.chr11.auto_sex_stratified,Aspartate.aminotransferase.AST,Diastolic.blood.pressure.DBP,Type2.Diabetes,Type2.Diabetes,Mean.corpuscular.hemoglobin.conc.MCHC,Serum.creatinine.sCr,Basophil.count.Baso,Mean.arterial.pressure.MAP,	CE(20:4;0),CE(20:5;0),TAG(56:6;0),PC(16:0;0-18:2;0),PC(16:0;0-20:4;0),PC(16:0;0-20:5;0),PC(16:0;0-22:4;0),PC(16:0;0-22:5;0),PC(16:1;0-18:2;0),PC(17:0;0-20:4;0),PC(18:0;0-20:2;0),PC(18:0;0-20:4;0),PC(18:0;0-20:5;0),PC(18:0;0-22:5;0),PC(18:1;0-18:2;0),PC(18:1;0-20:4;0),PCO(16:0;0-20:4;0),PCO(18:0;0-20:4;0),PCO(18:1;0-18:2;0),PCO(18:1;0-20:4;0),PI(18:0;0-18:2;0),PI(18:0;0-20:3;0),PI(18:0;0-20:4;0),PE(18:0;0-18:2;0),PEO(16:1;0-18:2;0),LPE(20:4;0),LPE(18:2;0),LPC(20:4;0),,Bis/DB,Bis/FA,CH2/DB,CH2/FA,DB/FA,Double_bond_protons_of_mobile_lipids_(MobCH),FAw3/FA,FAw3/FAw67,FAw3/FAw9S,LA/DHA,LA/FAw67,LA/PUFA,Omega-3_fatty_acids_(FAw3),otPUFA,vaccenic_acid_(18:1n-7)	-
sig	11	61776027	rs174528	T	C	0.26369	MYRF	PE(38:4)A	-0.615615	2.37605e-22	T	C	0.378827	-0.568494	1.33353e-27	PC(38:4)A	-0.573577	1.64049e-28	Cholelithiasis_574.1,Benign.neoplasm.of.colon_208,Cholelithiasis.and.cholecystitis_574,Hypothyroidism_244,Hypothyroidism.NOS_244.4,Asthma_495,Nasal.polyps_471,Pathologic.fracture_743.2,Hypercholesterolemia_272.11,Disorders.of.lipoid.metabolism_272,Hyperlipidemia_272.1,Inflammation.of.eyelids_371.3,Abnormal.heart.sounds_396,Sebaceous.cyst_706.2,Diseases.of.sebaceous.glands_706	Red.blood.cell.erythrocyte.distribution.width,Mean.platelet.thrombocyte.volume,Platelet.count,Red.blood.cell.erythrocyte.count,Pulse.rate.automated.reading,Haemoglobin.concentration,Monocyte.percentage,Haematocrit.percentage,Eosinophill.count,Eosinophill.percentage,Mean.sphered.cell.volume,Reticulocyte.count,Platelet.crit,Hair/balding.pattern:Pattern.1,Mean.corpuscular.volume,Mean.reticulocyte.volume,Pulse.rate,Platelet.distribution.width,Standing.height,Facial.ageing,Mean.corpuscular.haemoglobin.concentration,Hair/balding.pattern:Pattern.4,White.blood.cell.leukocyte.count,Neutrophill.count,High.light.scatter.reticulocyte.count,High.light.scatter.reticulocyte.count,diag-by-doc:Asthma,Nap.during.day,Reticulocyte.percentage,Average.weekly.champagne.plus.white.wine.intake,Wheeze.or.whistling.in.the.chest.in.last.year,Heel.bone.mineral.density.BMD.right,Heel.bone.mineral.density.BMD.T-score.automated.right,Heel.quantitative.ultrasound.index.QUI.direct.entry.right,Irritability,tmt/med.code:levothyroxine.sodium,ICD10:J33.Nasal.polyp,ICD10:J22.Unspecified.acute.lower.respiratory.infection,ICD10:D12.Benign.neoplasm.of.colon.rectum.anus.and.anal.cana,ICD10:K80.Cholelithiasis,ICD10:I80.Phlebitis.and.thrombophlebitis	HDL.cholesterol,Triglycerides,Alkaline.phosphatase,Cholesterol,Apolipoprotein.B,Total.protein,Apolipoprotein.A,LDL.direct,SHBG,Total.bilirubin,Glycated.haemoglobin.HbA1c,IGF.1,Glucose,Cystatin.C,Urate,Testosterone	Statin.medication_1999,Cholelithiasis_1230,Disorders.of.gallbladder.biliary.tract.and.pancreas_1246,Cholelithiasis.broad.definition.with.cholecystitis_419,Benign.neoplasm.Colon.unspecified.other.cancers.exclude_211,Benign.neoplasm.Colon.other.cancers.excluded.from.contr_209,Benign.neoplasm.of.colon.rectum.anus.and.anal.canal.oth_213,Benign.neoplasm.Colon.unspecified_210,Benign.neoplasm.Colon_208,Type.2.diabetes.definitions.combined_2155,Type.2.diabetes.strict.exclude.DM1_545,Benign.neoplasm.of.colon.rectum.anus.and.anal.canal_212,Bipolar.affective.disorders_629,Cardiovascular.diseases_1048,Appendicitis.broad.definition_50,Peripheral.artery.disease_1090,Alzheimers.disease.Late.onset_29,Atherosclerosis.excluding.cerebral.coronary.and.PAD_1034,Diseases.of.appendix_1220,Peripheral.atherosclerosis_503,Other.heart.diseases_721,Type.2.diabetes_536,Acute.appendicitis_1219,Disorders.of.lipoprotein.metabolism.and.other.lipidaemi_580,Synovial.cyst.of.popliteal.space.Baker_1475,Synovial.cyst.of.popliteal.space.Baker_1475,Dermatitis.and.eczema_1369,Cardiovascular.diseases.excluding.rheumatic.etc_716,Ulcerative.colitis.strict.definition.require.KELA_1296,Arterial.embolism.and.thrombosis.of.lower.extremity.art_1031,Secondary.malignant.neoplasm.of.other.and.unspecified.s_158	Total.cholesterol.TC,Triglyceride.TG,Platelet.count.Plt,Total.protein.TP,Non.albumin.protein.NAP,Albumin.globulin.ratio.AG,Alanine.aminotransferase.ALT,Hemoglobin.A1c.HbA1c,Red.blood.cell.count.RBC,T2D.chr11.auto_sex_stratified,T2D.auto.rsq07.mac10,LDL.cholesterol.LDL.C,Colorectal_Cancer,CoCa.chr11.auto_sex_stratified,Blood.sugar.BS,CoCa.auto.rsq07.mac10,Est.glomerular.filtration.rate.eGFR,Alkaline.phosphatase.ALP,Mean.corpuscular.volume.MCV,Hemoglobin.Hb,Urolithiasis.auto.rsq07.mac10,Urolithiasis.chr11.auto_sex_stratified,Aspartate.aminotransferase.AST,Diastolic.blood.pressure.DBP,Type2.Diabetes,Type2.Diabetes,Mean.corpuscular.hemoglobin.conc.MCHC,Serum.creatinine.sCr,Basophil.count.Baso,Mean.arterial.pressure.MAP,	CE(20:4;0),CE(20:5;0),TAG(56:6;0),PC(16:0;0-18:2;0),PC(16:0;0-20:4;0),PC(16:0;0-20:5;0),PC(16:0;0-22:4;0),PC(16:0;0-22:5;0),PC(16:1;0-18:2;0),PC(17:0;0-20:4;0),PC(18:0;0-20:2;0),PC(18:0;0-20:4;0),PC(18:0;0-20:5;0),PC(18:0;0-22:5;0),PC(18:1;0-18:2;0),PC(18:1;0-20:4;0),PCO(16:0;0-20:4;0),PCO(18:0;0-20:4;0),PCO(18:1;0-18:2;0),PCO(18:1;0-20:4;0),PI(18:0;0-18:2;0),PI(18:0;0-20:3;0),PI(18:0;0-20:4;0),PE(18:0;0-18:2;0),PEO(16:1;0-18:2;0),LPE(20:4;0),LPE(18:2;0),LPC(20:4;0),,Bis/DB,Bis/FA,CH2/DB,CH2/FA,DB/FA,Double_bond_protons_of_mobile_lipids_(MobCH),FAw3/FA,FAw3/FAw67,FAw3/FAw9S,LA/DHA,LA/FAw67,LA/PUFA,Omega-3_fatty_acids_(FAw3),otPUFA,vaccenic_acid_(18:1n-7)	-
sig	11	61776027	rs174528	T	C	0.26369	MYRF	TAG(56:9)	-0.368328	9.058e-09	T	C	0.378827	-0.285618	1.893e-07	PC(38:4)A	-0.573577	1.64049e-28	Cholelithiasis_574.1,Benign.neoplasm.of.colon_208,Cholelithiasis.and.cholecystitis_574,Hypothyroidism_244,Hypothyroidism.NOS_244.4,Asthma_495,Nasal.polyps_471,Pathologic.fracture_743.2,Hypercholesterolemia_272.11,Disorders.of.lipoid.metabolism_272,Hyperlipidemia_272.1,Inflammation.of.eyelids_371.3,Abnormal.heart.sounds_396,Sebaceous.cyst_706.2,Diseases.of.sebaceous.glands_706	Red.blood.cell.erythrocyte.distribution.width,Mean.platelet.thrombocyte.volume,Platelet.count,Red.blood.cell.erythrocyte.count,Pulse.rate.automated.reading,Haemoglobin.concentration,Monocyte.percentage,Haematocrit.percentage,Eosinophill.count,Eosinophill.percentage,Mean.sphered.cell.volume,Reticulocyte.count,Platelet.crit,Hair/balding.pattern:Pattern.1,Mean.corpuscular.volume,Mean.reticulocyte.volume,Pulse.rate,Platelet.distribution.width,Standing.height,Facial.ageing,Mean.corpuscular.haemoglobin.concentration,Hair/balding.pattern:Pattern.4,White.blood.cell.leukocyte.count,Neutrophill.count,High.light.scatter.reticulocyte.count,High.light.scatter.reticulocyte.count,diag-by-doc:Asthma,Nap.during.day,Reticulocyte.percentage,Average.weekly.champagne.plus.white.wine.intake,Wheeze.or.whistling.in.the.chest.in.last.year,Heel.bone.mineral.density.BMD.right,Heel.bone.mineral.density.BMD.T-score.automated.right,Heel.quantitative.ultrasound.index.QUI.direct.entry.right,Irritability,tmt/med.code:levothyroxine.sodium,ICD10:J33.Nasal.polyp,ICD10:J22.Unspecified.acute.lower.respiratory.infection,ICD10:D12.Benign.neoplasm.of.colon.rectum.anus.and.anal.cana,ICD10:K80.Cholelithiasis,ICD10:I80.Phlebitis.and.thrombophlebitis	HDL.cholesterol,Triglycerides,Alkaline.phosphatase,Cholesterol,Apolipoprotein.B,Total.protein,Apolipoprotein.A,LDL.direct,SHBG,Total.bilirubin,Glycated.haemoglobin.HbA1c,IGF.1,Glucose,Cystatin.C,Urate,Testosterone	Statin.medication_1999,Cholelithiasis_1230,Disorders.of.gallbladder.biliary.tract.and.pancreas_1246,Cholelithiasis.broad.definition.with.cholecystitis_419,Benign.neoplasm.Colon.unspecified.other.cancers.exclude_211,Benign.neoplasm.Colon.other.cancers.excluded.from.contr_209,Benign.neoplasm.of.colon.rectum.anus.and.anal.canal.oth_213,Benign.neoplasm.Colon.unspecified_210,Benign.neoplasm.Colon_208,Type.2.diabetes.definitions.combined_2155,Type.2.diabetes.strict.exclude.DM1_545,Benign.neoplasm.of.colon.rectum.anus.and.anal.canal_212,Bipolar.affective.disorders_629,Cardiovascular.diseases_1048,Appendicitis.broad.definition_50,Peripheral.artery.disease_1090,Alzheimers.disease.Late.onset_29,Atherosclerosis.excluding.cerebral.coronary.and.PAD_1034,Diseases.of.appendix_1220,Peripheral.atherosclerosis_503,Other.heart.diseases_721,Type.2.diabetes_536,Acute.appendicitis_1219,Disorders.of.lipoprotein.metabolism.and.other.lipidaemi_580,Synovial.cyst.of.popliteal.space.Baker_1475,Synovial.cyst.of.popliteal.space.Baker_1475,Dermatitis.and.eczema_1369,Cardiovascular.diseases.excluding.rheumatic.etc_716,Ulcerative.colitis.strict.definition.require.KELA_1296,Arterial.embolism.and.thrombosis.of.lower.extremity.art_1031,Secondary.malignant.neoplasm.of.other.and.unspecified.s_158	Total.cholesterol.TC,Triglyceride.TG,Platelet.count.Plt,Total.protein.TP,Non.albumin.protein.NAP,Albumin.globulin.ratio.AG,Alanine.aminotransferase.ALT,Hemoglobin.A1c.HbA1c,Red.blood.cell.count.RBC,T2D.chr11.auto_sex_stratified,T2D.auto.rsq07.mac10,LDL.cholesterol.LDL.C,Colorectal_Cancer,CoCa.chr11.auto_sex_stratified,Blood.sugar.BS,CoCa.auto.rsq07.mac10,Est.glomerular.filtration.rate.eGFR,Alkaline.phosphatase.ALP,Mean.corpuscular.volume.MCV,Hemoglobin.Hb,Urolithiasis.auto.rsq07.mac10,Urolithiasis.chr11.auto_sex_stratified,Aspartate.aminotransferase.AST,Diastolic.blood.pressure.DBP,Type2.Diabetes,Type2.Diabetes,Mean.corpuscular.hemoglobin.conc.MCHC,Serum.creatinine.sCr,Basophil.count.Baso,Mean.arterial.pressure.MAP,	CE(20:4;0),CE(20:5;0),TAG(56:6;0),PC(16:0;0-18:2;0),PC(16:0;0-20:4;0),PC(16:0;0-20:5;0),PC(16:0;0-22:4;0),PC(16:0;0-22:5;0),PC(16:1;0-18:2;0),PC(17:0;0-20:4;0),PC(18:0;0-20:2;0),PC(18:0;0-20:4;0),PC(18:0;0-20:5;0),PC(18:0;0-22:5;0),PC(18:1;0-18:2;0),PC(18:1;0-20:4;0),PCO(16:0;0-20:4;0),PCO(18:0;0-20:4;0),PCO(18:1;0-18:2;0),PCO(18:1;0-20:4;0),PI(18:0;0-18:2;0),PI(18:0;0-20:3;0),PI(18:0;0-20:4;0),PE(18:0;0-18:2;0),PEO(16:1;0-18:2;0),LPE(20:4;0),LPE(18:2;0),LPC(20:4;0),,Bis/DB,Bis/FA,CH2/DB,CH2/FA,DB/FA,Double_bond_protons_of_mobile_lipids_(MobCH),FAw3/FA,FAw3/FAw67,FAw3/FAw9S,LA/DHA,LA/FAw67,LA/PUFA,Omega-3_fatty_acids_(FAw3),otPUFA,vaccenic_acid_(18:1n-7)	-
sig	11	61776027	rs174528	T	C	0.26369	MYRF	TAG(58:10)	-0.413701	8.26727e-11	T	C	0.378827	-0.300652	4.022e-08	PC(38:4)A	-0.573577	1.64049e-28	Cholelithiasis_574.1,Benign.neoplasm.of.colon_208,Cholelithiasis.and.cholecystitis_574,Hypothyroidism_244,Hypothyroidism.NOS_244.4,Asthma_495,Nasal.polyps_471,Pathologic.fracture_743.2,Hypercholesterolemia_272.11,Disorders.of.lipoid.metabolism_272,Hyperlipidemia_272.1,Inflammation.of.eyelids_371.3,Abnormal.heart.sounds_396,Sebaceous.cyst_706.2,Diseases.of.sebaceous.glands_706	Red.blood.cell.erythrocyte.distribution.width,Mean.platelet.thrombocyte.volume,Platelet.count,Red.blood.cell.erythrocyte.count,Pulse.rate.automated.reading,Haemoglobin.concentration,Monocyte.percentage,Haematocrit.percentage,Eosinophill.count,Eosinophill.percentage,Mean.sphered.cell.volume,Reticulocyte.count,Platelet.crit,Hair/balding.pattern:Pattern.1,Mean.corpuscular.volume,Mean.reticulocyte.volume,Pulse.rate,Platelet.distribution.width,Standing.height,Facial.ageing,Mean.corpuscular.haemoglobin.concentration,Hair/balding.pattern:Pattern.4,White.blood.cell.leukocyte.count,Neutrophill.count,High.light.scatter.reticulocyte.count,High.light.scatter.reticulocyte.count,diag-by-doc:Asthma,Nap.during.day,Reticulocyte.percentage,Average.weekly.champagne.plus.white.wine.intake,Wheeze.or.whistling.in.the.chest.in.last.year,Heel.bone.mineral.density.BMD.right,Heel.bone.mineral.density.BMD.T-score.automated.right,Heel.quantitative.ultrasound.index.QUI.direct.entry.right,Irritability,tmt/med.code:levothyroxine.sodium,ICD10:J33.Nasal.polyp,ICD10:J22.Unspecified.acute.lower.respiratory.infection,ICD10:D12.Benign.neoplasm.of.colon.rectum.anus.and.anal.cana,ICD10:K80.Cholelithiasis,ICD10:I80.Phlebitis.and.thrombophlebitis	HDL.cholesterol,Triglycerides,Alkaline.phosphatase,Cholesterol,Apolipoprotein.B,Total.protein,Apolipoprotein.A,LDL.direct,SHBG,Total.bilirubin,Glycated.haemoglobin.HbA1c,IGF.1,Glucose,Cystatin.C,Urate,Testosterone	Statin.medication_1999,Cholelithiasis_1230,Disorders.of.gallbladder.biliary.tract.and.pancreas_1246,Cholelithiasis.broad.definition.with.cholecystitis_419,Benign.neoplasm.Colon.unspecified.other.cancers.exclude_211,Benign.neoplasm.Colon.other.cancers.excluded.from.contr_209,Benign.neoplasm.of.colon.rectum.anus.and.anal.canal.oth_213,Benign.neoplasm.Colon.unspecified_210,Benign.neoplasm.Colon_208,Type.2.diabetes.definitions.combined_2155,Type.2.diabetes.strict.exclude.DM1_545,Benign.neoplasm.of.colon.rectum.anus.and.anal.canal_212,Bipolar.affective.disorders_629,Cardiovascular.diseases_1048,Appendicitis.broad.definition_50,Peripheral.artery.disease_1090,Alzheimers.disease.Late.onset_29,Atherosclerosis.excluding.cerebral.coronary.and.PAD_1034,Diseases.of.appendix_1220,Peripheral.atherosclerosis_503,Other.heart.diseases_721,Type.2.diabetes_536,Acute.appendicitis_1219,Disorders.of.lipoprotein.metabolism.and.other.lipidaemi_580,Synovial.cyst.of.popliteal.space.Baker_1475,Synovial.cyst.of.popliteal.space.Baker_1475,Dermatitis.and.eczema_1369,Cardiovascular.diseases.excluding.rheumatic.etc_716,Ulcerative.colitis.strict.definition.require.KELA_1296,Arterial.embolism.and.thrombosis.of.lower.extremity.art_1031,Secondary.malignant.neoplasm.of.other.and.unspecified.s_158	Total.cholesterol.TC,Triglyceride.TG,Platelet.count.Plt,Total.protein.TP,Non.albumin.protein.NAP,Albumin.globulin.ratio.AG,Alanine.aminotransferase.ALT,Hemoglobin.A1c.HbA1c,Red.blood.cell.count.RBC,T2D.chr11.auto_sex_stratified,T2D.auto.rsq07.mac10,LDL.cholesterol.LDL.C,Colorectal_Cancer,CoCa.chr11.auto_sex_stratified,Blood.sugar.BS,CoCa.auto.rsq07.mac10,Est.glomerular.filtration.rate.eGFR,Alkaline.phosphatase.ALP,Mean.corpuscular.volume.MCV,Hemoglobin.Hb,Urolithiasis.auto.rsq07.mac10,Urolithiasis.chr11.auto_sex_stratified,Aspartate.aminotransferase.AST,Diastolic.blood.pressure.DBP,Type2.Diabetes,Type2.Diabetes,Mean.corpuscular.hemoglobin.conc.MCHC,Serum.creatinine.sCr,Basophil.count.Baso,Mean.arterial.pressure.MAP,	CE(20:4;0),CE(20:5;0),TAG(56:6;0),PC(16:0;0-18:2;0),PC(16:0;0-20:4;0),PC(16:0;0-20:5;0),PC(16:0;0-22:4;0),PC(16:0;0-22:5;0),PC(16:1;0-18:2;0),PC(17:0;0-20:4;0),PC(18:0;0-20:2;0),PC(18:0;0-20:4;0),PC(18:0;0-20:5;0),PC(18:0;0-22:5;0),PC(18:1;0-18:2;0),PC(18:1;0-20:4;0),PCO(16:0;0-20:4;0),PCO(18:0;0-20:4;0),PCO(18:1;0-18:2;0),PCO(18:1;0-20:4;0),PI(18:0;0-18:2;0),PI(18:0;0-20:3;0),PI(18:0;0-20:4;0),PE(18:0;0-18:2;0),PEO(16:1;0-18:2;0),LPE(20:4;0),LPE(18:2;0),LPC(20:4;0),,Bis/DB,Bis/FA,CH2/DB,CH2/FA,DB/FA,Double_bond_protons_of_mobile_lipids_(MobCH),FAw3/FA,FAw3/FAw67,FAw3/FAw9S,LA/DHA,LA/FAw67,LA/PUFA,Omega-3_fatty_acids_(FAw3),otPUFA,vaccenic_acid_(18:1n-7)	-
sig	11	61776489	rs174529	T	C	0.24178	MYRF	CE(20:4)	-0.407396	6.78237e-10	T	C	0.376276	-0.503251	1.30722e-19	PC(38:4)A	-0.579332	9.82268e-29	Cholelithiasis_574.1,Benign.neoplasm.of.colon_208,Cholelithiasis.and.cholecystitis_574,Hypothyroidism_244,Hypothyroidism.NOS_244.4,Asthma_495,Nasal.polyps_471,Hypercholesterolemia_272.11,Pathologic.fracture_743.2,Disorders.of.lipoid.metabolism_272,Hyperlipidemia_272.1,Inflammation.of.eyelids_371.3,Ankylosing.spondylitis_715.2	Red.blood.cell.erythrocyte.distribution.width,Mean.platelet.thrombocyte.volume,Platelet.count,Pulse.rate.automated.reading,Red.blood.cell.erythrocyte.count,Haemoglobin.concentration,Monocyte.percentage,Haematocrit.percentage,Eosinophill.count,Eosinophill.percentage,Mean.sphered.cell.volume,Reticulocyte.count,Mean.reticulocyte.volume,Platelet.crit,Hair/balding.pattern:Pattern.1,Mean.corpuscular.volume,Pulse.rate,Platelet.distribution.width,Mean.corpuscular.haemoglobin.concentration,Standing.height,Facial.ageing,White.blood.cell.leukocyte.count,Neutrophill.count,Hair/balding.pattern:Pattern.4,High.light.scatter.reticulocyte.count,High.light.scatter.reticulocyte.count,Nap.during.day,Reticulocyte.percentage,diag-by-doc:Asthma,Heel.bone.mineral.density.BMD.right,Heel.bone.mineral.density.BMD.T-score.automated.right,Heel.quantitative.ultrasound.index.QUI.direct.entry.right,Average.weekly.champagne.plus.white.wine.intake,Wheeze.or.whistling.in.the.chest.in.last.year,ICD10:J22.Unspecified.acute.lower.respiratory.infection,ICD10:J33.Nasal.polyp,ICD10:D12.Benign.neoplasm.of.colon.rectum.anus.and.anal.cana,ICD10:K80.Cholelithiasis,ICD10:N80.Endometriosis,ICD10:B37.Candidiasis	HDL.cholesterol,Triglycerides,Alkaline.phosphatase,Cholesterol,Apolipoprotein.B,Total.protein,Apolipoprotein.A,LDL.direct,SHBG,Glycated.haemoglobin.HbA1c,Total.bilirubin,IGF.1,Glucose,Cystatin.C,Urate,Testosterone	Statin.medication_1999,Cholelithiasis_1230,Disorders.of.gallbladder.biliary.tract.and.pancreas_1246,Cholelithiasis.broad.definition.with.cholecystitis_419,Benign.neoplasm.Colon.unspecified.other.cancers.exclude_211,Benign.neoplasm.Colon.other.cancers.excluded.from.contr_209,Benign.neoplasm.Colon.unspecified_210,Benign.neoplasm.of.colon.rectum.anus.and.anal.canal.oth_213,Benign.neoplasm.Colon_208,Type.2.diabetes.definitions.combined_2155,Type.2.diabetes.strict.exclude.DM1_545,Benign.neoplasm.of.colon.rectum.anus.and.anal.canal_212,Bipolar.affective.disorders_629,Cardiovascular.diseases_1048,Peripheral.artery.disease_1090,Appendicitis.broad.definition_50,Alzheimers.disease.Late.onset_29,Atherosclerosis.excluding.cerebral.coronary.and.PAD_1034,Peripheral.atherosclerosis_503,Diseases.of.appendix_1220,Disorders.of.lipoprotein.metabolism.and.other.lipidaemi_580,Other.heart.diseases_721,Type.2.diabetes_536,Venous.thromboembolism_1127,Synovial.cyst.of.popliteal.space.Baker_1475,Synovial.cyst.of.popliteal.space.Baker_1475,Dermatitis.and.eczema_1369,DVT.of.lower.extremities.and.pulmonary.embolism_1052,Cardiovascular.diseases.excluding.rheumatic.etc_716,Ulcerative.colitis.strict.definition.require.KELA_1296,Diseases.of.veins.lymphatic.vessels.and.lymph.nodes.not_717	Total.cholesterol.TC,Triglyceride.TG,Platelet.count.Plt,Total.protein.TP,Non.albumin.protein.NAP,Albumin.globulin.ratio.AG,Alanine.aminotransferase.ALT,Hemoglobin.A1c.HbA1c,Red.blood.cell.count.RBC,T2D.chr11.auto_sex_stratified,LDL.cholesterol.LDL.C,Colorectal_Cancer,T2D.auto.rsq07.mac10,CoCa.chr11.auto_sex_stratified,CoCa.auto.rsq07.mac10,Blood.sugar.BS,Est.glomerular.filtration.rate.eGFR,Alkaline.phosphatase.ALP,Mean.corpuscular.volume.MCV,Hemoglobin.Hb,Urolithiasis.auto.rsq07.mac10,Urolithiasis.chr11.auto_sex_stratified,Aspartate.aminotransferase.AST,Rheumatoid.Arthritis.EUR,Diastolic.blood.pressure.DBP,Diastolic.blood.pressure.DBP,Mean.corpuscular.hemoglobin.conc.MCHC,Serum.creatinine.sCr,Basophil.count.Baso,Mean.arterial.pressure.MAP,Rheumatoid.Arthritis.ALL	HDL,TC,TG,LDL,CE(20:4;0),CE(20:5;0),TAG(56:6;0),PC(16:0;0-18:2;0),PC(16:0;0-20:4;0),PC(16:0;0-20:5;0),PC(16:0;0-22:4;0),PC(16:0;0-22:5;0),PC(16:1;0-18:2;0),PC(17:0;0-20:4;0),PC(18:0;0-20:2;0),PC(18:0;0-20:4;0),PC(18:0;0-20:5;0),PC(18:0;0-22:5;0),PC(18:1;0-18:2;0),PC(18:1;0-20:4;0),PCO(16:0;0-20:4;0),PCO(18:0;0-20:4;0),PCO(18:1;0-18:2;0),PCO(18:1;0-20:4;0),PI(18:0;0-18:2;0),PI(18:0;0-20:3;0),PI(18:0;0-20:4;0),PE(18:0;0-18:2;0),PEO(16:1;0-18:2;0),LPE(20:4;0),LPE(18:2;0),LPC(20:4;0),Bis/DB,Bis/FA,CH2/DB,CH2/FA,DB/FA,Double_bond_protons_of_mobile_lipids_(MobCH),FAw3/FA,FAw3/FAw67,FAw3/FAw9S,LA/DHA,LA/FAw67,LA/PUFA,Linoleic_Acid_(LA),Omega-3_fatty_acids_(FAw3),otPUFA,XL-HDL-TG	-
sig	11	61776489	rs174529	T	C	0.24178	MYRF	CE(20:5)	-0.429306	7.41753e-11	T	C	0.376276	-0.32448	1.0369e-09	PC(38:4)A	-0.579332	9.82268e-29	Cholelithiasis_574.1,Benign.neoplasm.of.colon_208,Cholelithiasis.and.cholecystitis_574,Hypothyroidism_244,Hypothyroidism.NOS_244.4,Asthma_495,Nasal.polyps_471,Hypercholesterolemia_272.11,Pathologic.fracture_743.2,Disorders.of.lipoid.metabolism_272,Hyperlipidemia_272.1,Inflammation.of.eyelids_371.3,Ankylosing.spondylitis_715.2	Red.blood.cell.erythrocyte.distribution.width,Mean.platelet.thrombocyte.volume,Platelet.count,Pulse.rate.automated.reading,Red.blood.cell.erythrocyte.count,Haemoglobin.concentration,Monocyte.percentage,Haematocrit.percentage,Eosinophill.count,Eosinophill.percentage,Mean.sphered.cell.volume,Reticulocyte.count,Mean.reticulocyte.volume,Platelet.crit,Hair/balding.pattern:Pattern.1,Mean.corpuscular.volume,Pulse.rate,Platelet.distribution.width,Mean.corpuscular.haemoglobin.concentration,Standing.height,Facial.ageing,White.blood.cell.leukocyte.count,Neutrophill.count,Hair/balding.pattern:Pattern.4,High.light.scatter.reticulocyte.count,High.light.scatter.reticulocyte.count,Nap.during.day,Reticulocyte.percentage,diag-by-doc:Asthma,Heel.bone.mineral.density.BMD.right,Heel.bone.mineral.density.BMD.T-score.automated.right,Heel.quantitative.ultrasound.index.QUI.direct.entry.right,Average.weekly.champagne.plus.white.wine.intake,Wheeze.or.whistling.in.the.chest.in.last.year,ICD10:J22.Unspecified.acute.lower.respiratory.infection,ICD10:J33.Nasal.polyp,ICD10:D12.Benign.neoplasm.of.colon.rectum.anus.and.anal.cana,ICD10:K80.Cholelithiasis,ICD10:N80.Endometriosis,ICD10:B37.Candidiasis	HDL.cholesterol,Triglycerides,Alkaline.phosphatase,Cholesterol,Apolipoprotein.B,Total.protein,Apolipoprotein.A,LDL.direct,SHBG,Glycated.haemoglobin.HbA1c,Total.bilirubin,IGF.1,Glucose,Cystatin.C,Urate,Testosterone	Statin.medication_1999,Cholelithiasis_1230,Disorders.of.gallbladder.biliary.tract.and.pancreas_1246,Cholelithiasis.broad.definition.with.cholecystitis_419,Benign.neoplasm.Colon.unspecified.other.cancers.exclude_211,Benign.neoplasm.Colon.other.cancers.excluded.from.contr_209,Benign.neoplasm.Colon.unspecified_210,Benign.neoplasm.of.colon.rectum.anus.and.anal.canal.oth_213,Benign.neoplasm.Colon_208,Type.2.diabetes.definitions.combined_2155,Type.2.diabetes.strict.exclude.DM1_545,Benign.neoplasm.of.colon.rectum.anus.and.anal.canal_212,Bipolar.affective.disorders_629,Cardiovascular.diseases_1048,Peripheral.artery.disease_1090,Appendicitis.broad.definition_50,Alzheimers.disease.Late.onset_29,Atherosclerosis.excluding.cerebral.coronary.and.PAD_1034,Peripheral.atherosclerosis_503,Diseases.of.appendix_1220,Disorders.of.lipoprotein.metabolism.and.other.lipidaemi_580,Other.heart.diseases_721,Type.2.diabetes_536,Venous.thromboembolism_1127,Synovial.cyst.of.popliteal.space.Baker_1475,Synovial.cyst.of.popliteal.space.Baker_1475,Dermatitis.and.eczema_1369,DVT.of.lower.extremities.and.pulmonary.embolism_1052,Cardiovascular.diseases.excluding.rheumatic.etc_716,Ulcerative.colitis.strict.definition.require.KELA_1296,Diseases.of.veins.lymphatic.vessels.and.lymph.nodes.not_717	Total.cholesterol.TC,Triglyceride.TG,Platelet.count.Plt,Total.protein.TP,Non.albumin.protein.NAP,Albumin.globulin.ratio.AG,Alanine.aminotransferase.ALT,Hemoglobin.A1c.HbA1c,Red.blood.cell.count.RBC,T2D.chr11.auto_sex_stratified,LDL.cholesterol.LDL.C,Colorectal_Cancer,T2D.auto.rsq07.mac10,CoCa.chr11.auto_sex_stratified,CoCa.auto.rsq07.mac10,Blood.sugar.BS,Est.glomerular.filtration.rate.eGFR,Alkaline.phosphatase.ALP,Mean.corpuscular.volume.MCV,Hemoglobin.Hb,Urolithiasis.auto.rsq07.mac10,Urolithiasis.chr11.auto_sex_stratified,Aspartate.aminotransferase.AST,Rheumatoid.Arthritis.EUR,Diastolic.blood.pressure.DBP,Diastolic.blood.pressure.DBP,Mean.corpuscular.hemoglobin.conc.MCHC,Serum.creatinine.sCr,Basophil.count.Baso,Mean.arterial.pressure.MAP,Rheumatoid.Arthritis.ALL	HDL,TC,TG,LDL,CE(20:4;0),CE(20:5;0),TAG(56:6;0),PC(16:0;0-18:2;0),PC(16:0;0-20:4;0),PC(16:0;0-20:5;0),PC(16:0;0-22:4;0),PC(16:0;0-22:5;0),PC(16:1;0-18:2;0),PC(17:0;0-20:4;0),PC(18:0;0-20:2;0),PC(18:0;0-20:4;0),PC(18:0;0-20:5;0),PC(18:0;0-22:5;0),PC(18:1;0-18:2;0),PC(18:1;0-20:4;0),PCO(16:0;0-20:4;0),PCO(18:0;0-20:4;0),PCO(18:1;0-18:2;0),PCO(18:1;0-20:4;0),PI(18:0;0-18:2;0),PI(18:0;0-20:3;0),PI(18:0;0-20:4;0),PE(18:0;0-18:2;0),PEO(16:1;0-18:2;0),LPE(20:4;0),LPE(18:2;0),LPC(20:4;0),Bis/DB,Bis/FA,CH2/DB,CH2/FA,DB/FA,Double_bond_protons_of_mobile_lipids_(MobCH),FAw3/FA,FAw3/FAw67,FAw3/FAw9S,LA/DHA,LA/FAw67,LA/PUFA,Linoleic_Acid_(LA),Omega-3_fatty_acids_(FAw3),otPUFA,XL-HDL-TG	-
sig	11	61776489	rs174529	T	C	0.24178	MYRF	FA(20:3)eicosatrienoic acid	-0.391981	6.48956e-09	T	C	0.376276	-	-	PC(38:4)A	-0.579332	9.82268e-29	Cholelithiasis_574.1,Benign.neoplasm.of.colon_208,Cholelithiasis.and.cholecystitis_574,Hypothyroidism_244,Hypothyroidism.NOS_244.4,Asthma_495,Nasal.polyps_471,Hypercholesterolemia_272.11,Pathologic.fracture_743.2,Disorders.of.lipoid.metabolism_272,Hyperlipidemia_272.1,Inflammation.of.eyelids_371.3,Ankylosing.spondylitis_715.2	Red.blood.cell.erythrocyte.distribution.width,Mean.platelet.thrombocyte.volume,Platelet.count,Pulse.rate.automated.reading,Red.blood.cell.erythrocyte.count,Haemoglobin.concentration,Monocyte.percentage,Haematocrit.percentage,Eosinophill.count,Eosinophill.percentage,Mean.sphered.cell.volume,Reticulocyte.count,Mean.reticulocyte.volume,Platelet.crit,Hair/balding.pattern:Pattern.1,Mean.corpuscular.volume,Pulse.rate,Platelet.distribution.width,Mean.corpuscular.haemoglobin.concentration,Standing.height,Facial.ageing,White.blood.cell.leukocyte.count,Neutrophill.count,Hair/balding.pattern:Pattern.4,High.light.scatter.reticulocyte.count,High.light.scatter.reticulocyte.count,Nap.during.day,Reticulocyte.percentage,diag-by-doc:Asthma,Heel.bone.mineral.density.BMD.right,Heel.bone.mineral.density.BMD.T-score.automated.right,Heel.quantitative.ultrasound.index.QUI.direct.entry.right,Average.weekly.champagne.plus.white.wine.intake,Wheeze.or.whistling.in.the.chest.in.last.year,ICD10:J22.Unspecified.acute.lower.respiratory.infection,ICD10:J33.Nasal.polyp,ICD10:D12.Benign.neoplasm.of.colon.rectum.anus.and.anal.cana,ICD10:K80.Cholelithiasis,ICD10:N80.Endometriosis,ICD10:B37.Candidiasis	HDL.cholesterol,Triglycerides,Alkaline.phosphatase,Cholesterol,Apolipoprotein.B,Total.protein,Apolipoprotein.A,LDL.direct,SHBG,Glycated.haemoglobin.HbA1c,Total.bilirubin,IGF.1,Glucose,Cystatin.C,Urate,Testosterone	Statin.medication_1999,Cholelithiasis_1230,Disorders.of.gallbladder.biliary.tract.and.pancreas_1246,Cholelithiasis.broad.definition.with.cholecystitis_419,Benign.neoplasm.Colon.unspecified.other.cancers.exclude_211,Benign.neoplasm.Colon.other.cancers.excluded.from.contr_209,Benign.neoplasm.Colon.unspecified_210,Benign.neoplasm.of.colon.rectum.anus.and.anal.canal.oth_213,Benign.neoplasm.Colon_208,Type.2.diabetes.definitions.combined_2155,Type.2.diabetes.strict.exclude.DM1_545,Benign.neoplasm.of.colon.rectum.anus.and.anal.canal_212,Bipolar.affective.disorders_629,Cardiovascular.diseases_1048,Peripheral.artery.disease_1090,Appendicitis.broad.definition_50,Alzheimers.disease.Late.onset_29,Atherosclerosis.excluding.cerebral.coronary.and.PAD_1034,Peripheral.atherosclerosis_503,Diseases.of.appendix_1220,Disorders.of.lipoprotein.metabolism.and.other.lipidaemi_580,Other.heart.diseases_721,Type.2.diabetes_536,Venous.thromboembolism_1127,Synovial.cyst.of.popliteal.space.Baker_1475,Synovial.cyst.of.popliteal.space.Baker_1475,Dermatitis.and.eczema_1369,DVT.of.lower.extremities.and.pulmonary.embolism_1052,Cardiovascular.diseases.excluding.rheumatic.etc_716,Ulcerative.colitis.strict.definition.require.KELA_1296,Diseases.of.veins.lymphatic.vessels.and.lymph.nodes.not_717	Total.cholesterol.TC,Triglyceride.TG,Platelet.count.Plt,Total.protein.TP,Non.albumin.protein.NAP,Albumin.globulin.ratio.AG,Alanine.aminotransferase.ALT,Hemoglobin.A1c.HbA1c,Red.blood.cell.count.RBC,T2D.chr11.auto_sex_stratified,LDL.cholesterol.LDL.C,Colorectal_Cancer,T2D.auto.rsq07.mac10,CoCa.chr11.auto_sex_stratified,CoCa.auto.rsq07.mac10,Blood.sugar.BS,Est.glomerular.filtration.rate.eGFR,Alkaline.phosphatase.ALP,Mean.corpuscular.volume.MCV,Hemoglobin.Hb,Urolithiasis.auto.rsq07.mac10,Urolithiasis.chr11.auto_sex_stratified,Aspartate.aminotransferase.AST,Rheumatoid.Arthritis.EUR,Diastolic.blood.pressure.DBP,Diastolic.blood.pressure.DBP,Mean.corpuscular.hemoglobin.conc.MCHC,Serum.creatinine.sCr,Basophil.count.Baso,Mean.arterial.pressure.MAP,Rheumatoid.Arthritis.ALL	HDL,TC,TG,LDL,CE(20:4;0),CE(20:5;0),TAG(56:6;0),PC(16:0;0-18:2;0),PC(16:0;0-20:4;0),PC(16:0;0-20:5;0),PC(16:0;0-22:4;0),PC(16:0;0-22:5;0),PC(16:1;0-18:2;0),PC(17:0;0-20:4;0),PC(18:0;0-20:2;0),PC(18:0;0-20:4;0),PC(18:0;0-20:5;0),PC(18:0;0-22:5;0),PC(18:1;0-18:2;0),PC(18:1;0-20:4;0),PCO(16:0;0-20:4;0),PCO(18:0;0-20:4;0),PCO(18:1;0-18:2;0),PCO(18:1;0-20:4;0),PI(18:0;0-18:2;0),PI(18:0;0-20:3;0),PI(18:0;0-20:4;0),PE(18:0;0-18:2;0),PEO(16:1;0-18:2;0),LPE(20:4;0),LPE(18:2;0),LPC(20:4;0),Bis/DB,Bis/FA,CH2/DB,CH2/FA,DB/FA,Double_bond_protons_of_mobile_lipids_(MobCH),FAw3/FA,FAw3/FAw67,FAw3/FAw9S,LA/DHA,LA/FAw67,LA/PUFA,Linoleic_Acid_(LA),Omega-3_fatty_acids_(FAw3),otPUFA,XL-HDL-TG	-
sig	11	61776489	rs174529	T	C	0.24178	MYRF	LPC(20:4)	-0.574209	1.55322e-19	T	C	0.376276	-0.500472	2.47903e-20	PC(38:4)A	-0.579332	9.82268e-29	Cholelithiasis_574.1,Benign.neoplasm.of.colon_208,Cholelithiasis.and.cholecystitis_574,Hypothyroidism_244,Hypothyroidism.NOS_244.4,Asthma_495,Nasal.polyps_471,Hypercholesterolemia_272.11,Pathologic.fracture_743.2,Disorders.of.lipoid.metabolism_272,Hyperlipidemia_272.1,Inflammation.of.eyelids_371.3,Ankylosing.spondylitis_715.2	Red.blood.cell.erythrocyte.distribution.width,Mean.platelet.thrombocyte.volume,Platelet.count,Pulse.rate.automated.reading,Red.blood.cell.erythrocyte.count,Haemoglobin.concentration,Monocyte.percentage,Haematocrit.percentage,Eosinophill.count,Eosinophill.percentage,Mean.sphered.cell.volume,Reticulocyte.count,Mean.reticulocyte.volume,Platelet.crit,Hair/balding.pattern:Pattern.1,Mean.corpuscular.volume,Pulse.rate,Platelet.distribution.width,Mean.corpuscular.haemoglobin.concentration,Standing.height,Facial.ageing,White.blood.cell.leukocyte.count,Neutrophill.count,Hair/balding.pattern:Pattern.4,High.light.scatter.reticulocyte.count,High.light.scatter.reticulocyte.count,Nap.during.day,Reticulocyte.percentage,diag-by-doc:Asthma,Heel.bone.mineral.density.BMD.right,Heel.bone.mineral.density.BMD.T-score.automated.right,Heel.quantitative.ultrasound.index.QUI.direct.entry.right,Average.weekly.champagne.plus.white.wine.intake,Wheeze.or.whistling.in.the.chest.in.last.year,ICD10:J22.Unspecified.acute.lower.respiratory.infection,ICD10:J33.Nasal.polyp,ICD10:D12.Benign.neoplasm.of.colon.rectum.anus.and.anal.cana,ICD10:K80.Cholelithiasis,ICD10:N80.Endometriosis,ICD10:B37.Candidiasis	HDL.cholesterol,Triglycerides,Alkaline.phosphatase,Cholesterol,Apolipoprotein.B,Total.protein,Apolipoprotein.A,LDL.direct,SHBG,Glycated.haemoglobin.HbA1c,Total.bilirubin,IGF.1,Glucose,Cystatin.C,Urate,Testosterone	Statin.medication_1999,Cholelithiasis_1230,Disorders.of.gallbladder.biliary.tract.and.pancreas_1246,Cholelithiasis.broad.definition.with.cholecystitis_419,Benign.neoplasm.Colon.unspecified.other.cancers.exclude_211,Benign.neoplasm.Colon.other.cancers.excluded.from.contr_209,Benign.neoplasm.Colon.unspecified_210,Benign.neoplasm.of.colon.rectum.anus.and.anal.canal.oth_213,Benign.neoplasm.Colon_208,Type.2.diabetes.definitions.combined_2155,Type.2.diabetes.strict.exclude.DM1_545,Benign.neoplasm.of.colon.rectum.anus.and.anal.canal_212,Bipolar.affective.disorders_629,Cardiovascular.diseases_1048,Peripheral.artery.disease_1090,Appendicitis.broad.definition_50,Alzheimers.disease.Late.onset_29,Atherosclerosis.excluding.cerebral.coronary.and.PAD_1034,Peripheral.atherosclerosis_503,Diseases.of.appendix_1220,Disorders.of.lipoprotein.metabolism.and.other.lipidaemi_580,Other.heart.diseases_721,Type.2.diabetes_536,Venous.thromboembolism_1127,Synovial.cyst.of.popliteal.space.Baker_1475,Synovial.cyst.of.popliteal.space.Baker_1475,Dermatitis.and.eczema_1369,DVT.of.lower.extremities.and.pulmonary.embolism_1052,Cardiovascular.diseases.excluding.rheumatic.etc_716,Ulcerative.colitis.strict.definition.require.KELA_1296,Diseases.of.veins.lymphatic.vessels.and.lymph.nodes.not_717	Total.cholesterol.TC,Triglyceride.TG,Platelet.count.Plt,Total.protein.TP,Non.albumin.protein.NAP,Albumin.globulin.ratio.AG,Alanine.aminotransferase.ALT,Hemoglobin.A1c.HbA1c,Red.blood.cell.count.RBC,T2D.chr11.auto_sex_stratified,LDL.cholesterol.LDL.C,Colorectal_Cancer,T2D.auto.rsq07.mac10,CoCa.chr11.auto_sex_stratified,CoCa.auto.rsq07.mac10,Blood.sugar.BS,Est.glomerular.filtration.rate.eGFR,Alkaline.phosphatase.ALP,Mean.corpuscular.volume.MCV,Hemoglobin.Hb,Urolithiasis.auto.rsq07.mac10,Urolithiasis.chr11.auto_sex_stratified,Aspartate.aminotransferase.AST,Rheumatoid.Arthritis.EUR,Diastolic.blood.pressure.DBP,Diastolic.blood.pressure.DBP,Mean.corpuscular.hemoglobin.conc.MCHC,Serum.creatinine.sCr,Basophil.count.Baso,Mean.arterial.pressure.MAP,Rheumatoid.Arthritis.ALL	HDL,TC,TG,LDL,CE(20:4;0),CE(20:5;0),TAG(56:6;0),PC(16:0;0-18:2;0),PC(16:0;0-20:4;0),PC(16:0;0-20:5;0),PC(16:0;0-22:4;0),PC(16:0;0-22:5;0),PC(16:1;0-18:2;0),PC(17:0;0-20:4;0),PC(18:0;0-20:2;0),PC(18:0;0-20:4;0),PC(18:0;0-20:5;0),PC(18:0;0-22:5;0),PC(18:1;0-18:2;0),PC(18:1;0-20:4;0),PCO(16:0;0-20:4;0),PCO(18:0;0-20:4;0),PCO(18:1;0-18:2;0),PCO(18:1;0-20:4;0),PI(18:0;0-18:2;0),PI(18:0;0-20:3;0),PI(18:0;0-20:4;0),PE(18:0;0-18:2;0),PEO(16:1;0-18:2;0),LPE(20:4;0),LPE(18:2;0),LPC(20:4;0),Bis/DB,Bis/FA,CH2/DB,CH2/FA,DB/FA,Double_bond_protons_of_mobile_lipids_(MobCH),FAw3/FA,FAw3/FAw67,FAw3/FAw9S,LA/DHA,LA/FAw67,LA/PUFA,Linoleic_Acid_(LA),Omega-3_fatty_acids_(FAw3),otPUFA,XL-HDL-TG	-
sig	11	61776489	rs174529	T	C	0.24178	MYRF	LPC(20:5)	-0.471634	1.0846e-12	T	C	0.376276	-0.31011	2.17522e-08	PC(38:4)A	-0.579332	9.82268e-29	Cholelithiasis_574.1,Benign.neoplasm.of.colon_208,Cholelithiasis.and.cholecystitis_574,Hypothyroidism_244,Hypothyroidism.NOS_244.4,Asthma_495,Nasal.polyps_471,Hypercholesterolemia_272.11,Pathologic.fracture_743.2,Disorders.of.lipoid.metabolism_272,Hyperlipidemia_272.1,Inflammation.of.eyelids_371.3,Ankylosing.spondylitis_715.2	Red.blood.cell.erythrocyte.distribution.width,Mean.platelet.thrombocyte.volume,Platelet.count,Pulse.rate.automated.reading,Red.blood.cell.erythrocyte.count,Haemoglobin.concentration,Monocyte.percentage,Haematocrit.percentage,Eosinophill.count,Eosinophill.percentage,Mean.sphered.cell.volume,Reticulocyte.count,Mean.reticulocyte.volume,Platelet.crit,Hair/balding.pattern:Pattern.1,Mean.corpuscular.volume,Pulse.rate,Platelet.distribution.width,Mean.corpuscular.haemoglobin.concentration,Standing.height,Facial.ageing,White.blood.cell.leukocyte.count,Neutrophill.count,Hair/balding.pattern:Pattern.4,High.light.scatter.reticulocyte.count,High.light.scatter.reticulocyte.count,Nap.during.day,Reticulocyte.percentage,diag-by-doc:Asthma,Heel.bone.mineral.density.BMD.right,Heel.bone.mineral.density.BMD.T-score.automated.right,Heel.quantitative.ultrasound.index.QUI.direct.entry.right,Average.weekly.champagne.plus.white.wine.intake,Wheeze.or.whistling.in.the.chest.in.last.year,ICD10:J22.Unspecified.acute.lower.respiratory.infection,ICD10:J33.Nasal.polyp,ICD10:D12.Benign.neoplasm.of.colon.rectum.anus.and.anal.cana,ICD10:K80.Cholelithiasis,ICD10:N80.Endometriosis,ICD10:B37.Candidiasis	HDL.cholesterol,Triglycerides,Alkaline.phosphatase,Cholesterol,Apolipoprotein.B,Total.protein,Apolipoprotein.A,LDL.direct,SHBG,Glycated.haemoglobin.HbA1c,Total.bilirubin,IGF.1,Glucose,Cystatin.C,Urate,Testosterone	Statin.medication_1999,Cholelithiasis_1230,Disorders.of.gallbladder.biliary.tract.and.pancreas_1246,Cholelithiasis.broad.definition.with.cholecystitis_419,Benign.neoplasm.Colon.unspecified.other.cancers.exclude_211,Benign.neoplasm.Colon.other.cancers.excluded.from.contr_209,Benign.neoplasm.Colon.unspecified_210,Benign.neoplasm.of.colon.rectum.anus.and.anal.canal.oth_213,Benign.neoplasm.Colon_208,Type.2.diabetes.definitions.combined_2155,Type.2.diabetes.strict.exclude.DM1_545,Benign.neoplasm.of.colon.rectum.anus.and.anal.canal_212,Bipolar.affective.disorders_629,Cardiovascular.diseases_1048,Peripheral.artery.disease_1090,Appendicitis.broad.definition_50,Alzheimers.disease.Late.onset_29,Atherosclerosis.excluding.cerebral.coronary.and.PAD_1034,Peripheral.atherosclerosis_503,Diseases.of.appendix_1220,Disorders.of.lipoprotein.metabolism.and.other.lipidaemi_580,Other.heart.diseases_721,Type.2.diabetes_536,Venous.thromboembolism_1127,Synovial.cyst.of.popliteal.space.Baker_1475,Synovial.cyst.of.popliteal.space.Baker_1475,Dermatitis.and.eczema_1369,DVT.of.lower.extremities.and.pulmonary.embolism_1052,Cardiovascular.diseases.excluding.rheumatic.etc_716,Ulcerative.colitis.strict.definition.require.KELA_1296,Diseases.of.veins.lymphatic.vessels.and.lymph.nodes.not_717	Total.cholesterol.TC,Triglyceride.TG,Platelet.count.Plt,Total.protein.TP,Non.albumin.protein.NAP,Albumin.globulin.ratio.AG,Alanine.aminotransferase.ALT,Hemoglobin.A1c.HbA1c,Red.blood.cell.count.RBC,T2D.chr11.auto_sex_stratified,LDL.cholesterol.LDL.C,Colorectal_Cancer,T2D.auto.rsq07.mac10,CoCa.chr11.auto_sex_stratified,CoCa.auto.rsq07.mac10,Blood.sugar.BS,Est.glomerular.filtration.rate.eGFR,Alkaline.phosphatase.ALP,Mean.corpuscular.volume.MCV,Hemoglobin.Hb,Urolithiasis.auto.rsq07.mac10,Urolithiasis.chr11.auto_sex_stratified,Aspartate.aminotransferase.AST,Rheumatoid.Arthritis.EUR,Diastolic.blood.pressure.DBP,Diastolic.blood.pressure.DBP,Mean.corpuscular.hemoglobin.conc.MCHC,Serum.creatinine.sCr,Basophil.count.Baso,Mean.arterial.pressure.MAP,Rheumatoid.Arthritis.ALL	HDL,TC,TG,LDL,CE(20:4;0),CE(20:5;0),TAG(56:6;0),PC(16:0;0-18:2;0),PC(16:0;0-20:4;0),PC(16:0;0-20:5;0),PC(16:0;0-22:4;0),PC(16:0;0-22:5;0),PC(16:1;0-18:2;0),PC(17:0;0-20:4;0),PC(18:0;0-20:2;0),PC(18:0;0-20:4;0),PC(18:0;0-20:5;0),PC(18:0;0-22:5;0),PC(18:1;0-18:2;0),PC(18:1;0-20:4;0),PCO(16:0;0-20:4;0),PCO(18:0;0-20:4;0),PCO(18:1;0-18:2;0),PCO(18:1;0-20:4;0),PI(18:0;0-18:2;0),PI(18:0;0-20:3;0),PI(18:0;0-20:4;0),PE(18:0;0-18:2;0),PEO(16:1;0-18:2;0),LPE(20:4;0),LPE(18:2;0),LPC(20:4;0),Bis/DB,Bis/FA,CH2/DB,CH2/FA,DB/FA,Double_bond_protons_of_mobile_lipids_(MobCH),FAw3/FA,FAw3/FAw67,FAw3/FAw9S,LA/DHA,LA/FAw67,LA/PUFA,Linoleic_Acid_(LA),Omega-3_fatty_acids_(FAw3),otPUFA,XL-HDL-TG	-
sig	11	61776489	rs174529	T	C	0.24178	MYRF	PC(34:4)	-0.366561	3.71169e-08	T	C	0.376276	-0.26549	7.66246e-07	PC(38:4)A	-0.579332	9.82268e-29	Cholelithiasis_574.1,Benign.neoplasm.of.colon_208,Cholelithiasis.and.cholecystitis_574,Hypothyroidism_244,Hypothyroidism.NOS_244.4,Asthma_495,Nasal.polyps_471,Hypercholesterolemia_272.11,Pathologic.fracture_743.2,Disorders.of.lipoid.metabolism_272,Hyperlipidemia_272.1,Inflammation.of.eyelids_371.3,Ankylosing.spondylitis_715.2	Red.blood.cell.erythrocyte.distribution.width,Mean.platelet.thrombocyte.volume,Platelet.count,Pulse.rate.automated.reading,Red.blood.cell.erythrocyte.count,Haemoglobin.concentration,Monocyte.percentage,Haematocrit.percentage,Eosinophill.count,Eosinophill.percentage,Mean.sphered.cell.volume,Reticulocyte.count,Mean.reticulocyte.volume,Platelet.crit,Hair/balding.pattern:Pattern.1,Mean.corpuscular.volume,Pulse.rate,Platelet.distribution.width,Mean.corpuscular.haemoglobin.concentration,Standing.height,Facial.ageing,White.blood.cell.leukocyte.count,Neutrophill.count,Hair/balding.pattern:Pattern.4,High.light.scatter.reticulocyte.count,High.light.scatter.reticulocyte.count,Nap.during.day,Reticulocyte.percentage,diag-by-doc:Asthma,Heel.bone.mineral.density.BMD.right,Heel.bone.mineral.density.BMD.T-score.automated.right,Heel.quantitative.ultrasound.index.QUI.direct.entry.right,Average.weekly.champagne.plus.white.wine.intake,Wheeze.or.whistling.in.the.chest.in.last.year,ICD10:J22.Unspecified.acute.lower.respiratory.infection,ICD10:J33.Nasal.polyp,ICD10:D12.Benign.neoplasm.of.colon.rectum.anus.and.anal.cana,ICD10:K80.Cholelithiasis,ICD10:N80.Endometriosis,ICD10:B37.Candidiasis	HDL.cholesterol,Triglycerides,Alkaline.phosphatase,Cholesterol,Apolipoprotein.B,Total.protein,Apolipoprotein.A,LDL.direct,SHBG,Glycated.haemoglobin.HbA1c,Total.bilirubin,IGF.1,Glucose,Cystatin.C,Urate,Testosterone	Statin.medication_1999,Cholelithiasis_1230,Disorders.of.gallbladder.biliary.tract.and.pancreas_1246,Cholelithiasis.broad.definition.with.cholecystitis_419,Benign.neoplasm.Colon.unspecified.other.cancers.exclude_211,Benign.neoplasm.Colon.other.cancers.excluded.from.contr_209,Benign.neoplasm.Colon.unspecified_210,Benign.neoplasm.of.colon.rectum.anus.and.anal.canal.oth_213,Benign.neoplasm.Colon_208,Type.2.diabetes.definitions.combined_2155,Type.2.diabetes.strict.exclude.DM1_545,Benign.neoplasm.of.colon.rectum.anus.and.anal.canal_212,Bipolar.affective.disorders_629,Cardiovascular.diseases_1048,Peripheral.artery.disease_1090,Appendicitis.broad.definition_50,Alzheimers.disease.Late.onset_29,Atherosclerosis.excluding.cerebral.coronary.and.PAD_1034,Peripheral.atherosclerosis_503,Diseases.of.appendix_1220,Disorders.of.lipoprotein.metabolism.and.other.lipidaemi_580,Other.heart.diseases_721,Type.2.diabetes_536,Venous.thromboembolism_1127,Synovial.cyst.of.popliteal.space.Baker_1475,Synovial.cyst.of.popliteal.space.Baker_1475,Dermatitis.and.eczema_1369,DVT.of.lower.extremities.and.pulmonary.embolism_1052,Cardiovascular.diseases.excluding.rheumatic.etc_716,Ulcerative.colitis.strict.definition.require.KELA_1296,Diseases.of.veins.lymphatic.vessels.and.lymph.nodes.not_717	Total.cholesterol.TC,Triglyceride.TG,Platelet.count.Plt,Total.protein.TP,Non.albumin.protein.NAP,Albumin.globulin.ratio.AG,Alanine.aminotransferase.ALT,Hemoglobin.A1c.HbA1c,Red.blood.cell.count.RBC,T2D.chr11.auto_sex_stratified,LDL.cholesterol.LDL.C,Colorectal_Cancer,T2D.auto.rsq07.mac10,CoCa.chr11.auto_sex_stratified,CoCa.auto.rsq07.mac10,Blood.sugar.BS,Est.glomerular.filtration.rate.eGFR,Alkaline.phosphatase.ALP,Mean.corpuscular.volume.MCV,Hemoglobin.Hb,Urolithiasis.auto.rsq07.mac10,Urolithiasis.chr11.auto_sex_stratified,Aspartate.aminotransferase.AST,Rheumatoid.Arthritis.EUR,Diastolic.blood.pressure.DBP,Diastolic.blood.pressure.DBP,Mean.corpuscular.hemoglobin.conc.MCHC,Serum.creatinine.sCr,Basophil.count.Baso,Mean.arterial.pressure.MAP,Rheumatoid.Arthritis.ALL	HDL,TC,TG,LDL,CE(20:4;0),CE(20:5;0),TAG(56:6;0),PC(16:0;0-18:2;0),PC(16:0;0-20:4;0),PC(16:0;0-20:5;0),PC(16:0;0-22:4;0),PC(16:0;0-22:5;0),PC(16:1;0-18:2;0),PC(17:0;0-20:4;0),PC(18:0;0-20:2;0),PC(18:0;0-20:4;0),PC(18:0;0-20:5;0),PC(18:0;0-22:5;0),PC(18:1;0-18:2;0),PC(18:1;0-20:4;0),PCO(16:0;0-20:4;0),PCO(18:0;0-20:4;0),PCO(18:1;0-18:2;0),PCO(18:1;0-20:4;0),PI(18:0;0-18:2;0),PI(18:0;0-20:3;0),PI(18:0;0-20:4;0),PE(18:0;0-18:2;0),PEO(16:1;0-18:2;0),LPE(20:4;0),LPE(18:2;0),LPC(20:4;0),Bis/DB,Bis/FA,CH2/DB,CH2/FA,DB/FA,Double_bond_protons_of_mobile_lipids_(MobCH),FAw3/FA,FAw3/FAw67,FAw3/FAw9S,LA/DHA,LA/FAw67,LA/PUFA,Linoleic_Acid_(LA),Omega-3_fatty_acids_(FAw3),otPUFA,XL-HDL-TG	-
sig	11	61776489	rs174529	T	C	0.24178	MYRF	PC(35:4)	-0.581546	4.00295e-19	T	C	0.376276	-0.392957	6.40432e-13	PC(38:4)A	-0.579332	9.82268e-29	Cholelithiasis_574.1,Benign.neoplasm.of.colon_208,Cholelithiasis.and.cholecystitis_574,Hypothyroidism_244,Hypothyroidism.NOS_244.4,Asthma_495,Nasal.polyps_471,Hypercholesterolemia_272.11,Pathologic.fracture_743.2,Disorders.of.lipoid.metabolism_272,Hyperlipidemia_272.1,Inflammation.of.eyelids_371.3,Ankylosing.spondylitis_715.2	Red.blood.cell.erythrocyte.distribution.width,Mean.platelet.thrombocyte.volume,Platelet.count,Pulse.rate.automated.reading,Red.blood.cell.erythrocyte.count,Haemoglobin.concentration,Monocyte.percentage,Haematocrit.percentage,Eosinophill.count,Eosinophill.percentage,Mean.sphered.cell.volume,Reticulocyte.count,Mean.reticulocyte.volume,Platelet.crit,Hair/balding.pattern:Pattern.1,Mean.corpuscular.volume,Pulse.rate,Platelet.distribution.width,Mean.corpuscular.haemoglobin.concentration,Standing.height,Facial.ageing,White.blood.cell.leukocyte.count,Neutrophill.count,Hair/balding.pattern:Pattern.4,High.light.scatter.reticulocyte.count,High.light.scatter.reticulocyte.count,Nap.during.day,Reticulocyte.percentage,diag-by-doc:Asthma,Heel.bone.mineral.density.BMD.right,Heel.bone.mineral.density.BMD.T-score.automated.right,Heel.quantitative.ultrasound.index.QUI.direct.entry.right,Average.weekly.champagne.plus.white.wine.intake,Wheeze.or.whistling.in.the.chest.in.last.year,ICD10:J22.Unspecified.acute.lower.respiratory.infection,ICD10:J33.Nasal.polyp,ICD10:D12.Benign.neoplasm.of.colon.rectum.anus.and.anal.cana,ICD10:K80.Cholelithiasis,ICD10:N80.Endometriosis,ICD10:B37.Candidiasis	HDL.cholesterol,Triglycerides,Alkaline.phosphatase,Cholesterol,Apolipoprotein.B,Total.protein,Apolipoprotein.A,LDL.direct,SHBG,Glycated.haemoglobin.HbA1c,Total.bilirubin,IGF.1,Glucose,Cystatin.C,Urate,Testosterone	Statin.medication_1999,Cholelithiasis_1230,Disorders.of.gallbladder.biliary.tract.and.pancreas_1246,Cholelithiasis.broad.definition.with.cholecystitis_419,Benign.neoplasm.Colon.unspecified.other.cancers.exclude_211,Benign.neoplasm.Colon.other.cancers.excluded.from.contr_209,Benign.neoplasm.Colon.unspecified_210,Benign.neoplasm.of.colon.rectum.anus.and.anal.canal.oth_213,Benign.neoplasm.Colon_208,Type.2.diabetes.definitions.combined_2155,Type.2.diabetes.strict.exclude.DM1_545,Benign.neoplasm.of.colon.rectum.anus.and.anal.canal_212,Bipolar.affective.disorders_629,Cardiovascular.diseases_1048,Peripheral.artery.disease_1090,Appendicitis.broad.definition_50,Alzheimers.disease.Late.onset_29,Atherosclerosis.excluding.cerebral.coronary.and.PAD_1034,Peripheral.atherosclerosis_503,Diseases.of.appendix_1220,Disorders.of.lipoprotein.metabolism.and.other.lipidaemi_580,Other.heart.diseases_721,Type.2.diabetes_536,Venous.thromboembolism_1127,Synovial.cyst.of.popliteal.space.Baker_1475,Synovial.cyst.of.popliteal.space.Baker_1475,Dermatitis.and.eczema_1369,DVT.of.lower.extremities.and.pulmonary.embolism_1052,Cardiovascular.diseases.excluding.rheumatic.etc_716,Ulcerative.colitis.strict.definition.require.KELA_1296,Diseases.of.veins.lymphatic.vessels.and.lymph.nodes.not_717	Total.cholesterol.TC,Triglyceride.TG,Platelet.count.Plt,Total.protein.TP,Non.albumin.protein.NAP,Albumin.globulin.ratio.AG,Alanine.aminotransferase.ALT,Hemoglobin.A1c.HbA1c,Red.blood.cell.count.RBC,T2D.chr11.auto_sex_stratified,LDL.cholesterol.LDL.C,Colorectal_Cancer,T2D.auto.rsq07.mac10,CoCa.chr11.auto_sex_stratified,CoCa.auto.rsq07.mac10,Blood.sugar.BS,Est.glomerular.filtration.rate.eGFR,Alkaline.phosphatase.ALP,Mean.corpuscular.volume.MCV,Hemoglobin.Hb,Urolithiasis.auto.rsq07.mac10,Urolithiasis.chr11.auto_sex_stratified,Aspartate.aminotransferase.AST,Rheumatoid.Arthritis.EUR,Diastolic.blood.pressure.DBP,Diastolic.blood.pressure.DBP,Mean.corpuscular.hemoglobin.conc.MCHC,Serum.creatinine.sCr,Basophil.count.Baso,Mean.arterial.pressure.MAP,Rheumatoid.Arthritis.ALL	HDL,TC,TG,LDL,CE(20:4;0),CE(20:5;0),TAG(56:6;0),PC(16:0;0-18:2;0),PC(16:0;0-20:4;0),PC(16:0;0-20:5;0),PC(16:0;0-22:4;0),PC(16:0;0-22:5;0),PC(16:1;0-18:2;0),PC(17:0;0-20:4;0),PC(18:0;0-20:2;0),PC(18:0;0-20:4;0),PC(18:0;0-20:5;0),PC(18:0;0-22:5;0),PC(18:1;0-18:2;0),PC(18:1;0-20:4;0),PCO(16:0;0-20:4;0),PCO(18:0;0-20:4;0),PCO(18:1;0-18:2;0),PCO(18:1;0-20:4;0),PI(18:0;0-18:2;0),PI(18:0;0-20:3;0),PI(18:0;0-20:4;0),PE(18:0;0-18:2;0),PEO(16:1;0-18:2;0),LPE(20:4;0),LPE(18:2;0),LPC(20:4;0),Bis/DB,Bis/FA,CH2/DB,CH2/FA,DB/FA,Double_bond_protons_of_mobile_lipids_(MobCH),FAw3/FA,FAw3/FAw67,FAw3/FAw9S,LA/DHA,LA/FAw67,LA/PUFA,Linoleic_Acid_(LA),Omega-3_fatty_acids_(FAw3),otPUFA,XL-HDL-TG	-
sig	11	61776489	rs174529	T	C	0.24178	MYRF	PC(36:3e)1	0.465483	3.55799e-12	T	C	0.376276	-	-	PC(38:4)A	-0.579332	9.82268e-29	Cholelithiasis_574.1,Benign.neoplasm.of.colon_208,Cholelithiasis.and.cholecystitis_574,Hypothyroidism_244,Hypothyroidism.NOS_244.4,Asthma_495,Nasal.polyps_471,Hypercholesterolemia_272.11,Pathologic.fracture_743.2,Disorders.of.lipoid.metabolism_272,Hyperlipidemia_272.1,Inflammation.of.eyelids_371.3,Ankylosing.spondylitis_715.2	Red.blood.cell.erythrocyte.distribution.width,Mean.platelet.thrombocyte.volume,Platelet.count,Pulse.rate.automated.reading,Red.blood.cell.erythrocyte.count,Haemoglobin.concentration,Monocyte.percentage,Haematocrit.percentage,Eosinophill.count,Eosinophill.percentage,Mean.sphered.cell.volume,Reticulocyte.count,Mean.reticulocyte.volume,Platelet.crit,Hair/balding.pattern:Pattern.1,Mean.corpuscular.volume,Pulse.rate,Platelet.distribution.width,Mean.corpuscular.haemoglobin.concentration,Standing.height,Facial.ageing,White.blood.cell.leukocyte.count,Neutrophill.count,Hair/balding.pattern:Pattern.4,High.light.scatter.reticulocyte.count,High.light.scatter.reticulocyte.count,Nap.during.day,Reticulocyte.percentage,diag-by-doc:Asthma,Heel.bone.mineral.density.BMD.right,Heel.bone.mineral.density.BMD.T-score.automated.right,Heel.quantitative.ultrasound.index.QUI.direct.entry.right,Average.weekly.champagne.plus.white.wine.intake,Wheeze.or.whistling.in.the.chest.in.last.year,ICD10:J22.Unspecified.acute.lower.respiratory.infection,ICD10:J33.Nasal.polyp,ICD10:D12.Benign.neoplasm.of.colon.rectum.anus.and.anal.cana,ICD10:K80.Cholelithiasis,ICD10:N80.Endometriosis,ICD10:B37.Candidiasis	HDL.cholesterol,Triglycerides,Alkaline.phosphatase,Cholesterol,Apolipoprotein.B,Total.protein,Apolipoprotein.A,LDL.direct,SHBG,Glycated.haemoglobin.HbA1c,Total.bilirubin,IGF.1,Glucose,Cystatin.C,Urate,Testosterone	Statin.medication_1999,Cholelithiasis_1230,Disorders.of.gallbladder.biliary.tract.and.pancreas_1246,Cholelithiasis.broad.definition.with.cholecystitis_419,Benign.neoplasm.Colon.unspecified.other.cancers.exclude_211,Benign.neoplasm.Colon.other.cancers.excluded.from.contr_209,Benign.neoplasm.Colon.unspecified_210,Benign.neoplasm.of.colon.rectum.anus.and.anal.canal.oth_213,Benign.neoplasm.Colon_208,Type.2.diabetes.definitions.combined_2155,Type.2.diabetes.strict.exclude.DM1_545,Benign.neoplasm.of.colon.rectum.anus.and.anal.canal_212,Bipolar.affective.disorders_629,Cardiovascular.diseases_1048,Peripheral.artery.disease_1090,Appendicitis.broad.definition_50,Alzheimers.disease.Late.onset_29,Atherosclerosis.excluding.cerebral.coronary.and.PAD_1034,Peripheral.atherosclerosis_503,Diseases.of.appendix_1220,Disorders.of.lipoprotein.metabolism.and.other.lipidaemi_580,Other.heart.diseases_721,Type.2.diabetes_536,Venous.thromboembolism_1127,Synovial.cyst.of.popliteal.space.Baker_1475,Synovial.cyst.of.popliteal.space.Baker_1475,Dermatitis.and.eczema_1369,DVT.of.lower.extremities.and.pulmonary.embolism_1052,Cardiovascular.diseases.excluding.rheumatic.etc_716,Ulcerative.colitis.strict.definition.require.KELA_1296,Diseases.of.veins.lymphatic.vessels.and.lymph.nodes.not_717	Total.cholesterol.TC,Triglyceride.TG,Platelet.count.Plt,Total.protein.TP,Non.albumin.protein.NAP,Albumin.globulin.ratio.AG,Alanine.aminotransferase.ALT,Hemoglobin.A1c.HbA1c,Red.blood.cell.count.RBC,T2D.chr11.auto_sex_stratified,LDL.cholesterol.LDL.C,Colorectal_Cancer,T2D.auto.rsq07.mac10,CoCa.chr11.auto_sex_stratified,CoCa.auto.rsq07.mac10,Blood.sugar.BS,Est.glomerular.filtration.rate.eGFR,Alkaline.phosphatase.ALP,Mean.corpuscular.volume.MCV,Hemoglobin.Hb,Urolithiasis.auto.rsq07.mac10,Urolithiasis.chr11.auto_sex_stratified,Aspartate.aminotransferase.AST,Rheumatoid.Arthritis.EUR,Diastolic.blood.pressure.DBP,Diastolic.blood.pressure.DBP,Mean.corpuscular.hemoglobin.conc.MCHC,Serum.creatinine.sCr,Basophil.count.Baso,Mean.arterial.pressure.MAP,Rheumatoid.Arthritis.ALL	HDL,TC,TG,LDL,CE(20:4;0),CE(20:5;0),TAG(56:6;0),PC(16:0;0-18:2;0),PC(16:0;0-20:4;0),PC(16:0;0-20:5;0),PC(16:0;0-22:4;0),PC(16:0;0-22:5;0),PC(16:1;0-18:2;0),PC(17:0;0-20:4;0),PC(18:0;0-20:2;0),PC(18:0;0-20:4;0),PC(18:0;0-20:5;0),PC(18:0;0-22:5;0),PC(18:1;0-18:2;0),PC(18:1;0-20:4;0),PCO(16:0;0-20:4;0),PCO(18:0;0-20:4;0),PCO(18:1;0-18:2;0),PCO(18:1;0-20:4;0),PI(18:0;0-18:2;0),PI(18:0;0-20:3;0),PI(18:0;0-20:4;0),PE(18:0;0-18:2;0),PEO(16:1;0-18:2;0),LPE(20:4;0),LPE(18:2;0),LPC(20:4;0),Bis/DB,Bis/FA,CH2/DB,CH2/FA,DB/FA,Double_bond_protons_of_mobile_lipids_(MobCH),FAw3/FA,FAw3/FAw67,FAw3/FAw9S,LA/DHA,LA/FAw67,LA/PUFA,Linoleic_Acid_(LA),Omega-3_fatty_acids_(FAw3),otPUFA,XL-HDL-TG	-
sig	11	61776489	rs174529	T	C	0.24178	MYRF	PC(36:4)B	-0.641725	1.14946e-22	T	C	0.376276	-0.570607	1.094e-27	PC(38:4)A	-0.579332	9.82268e-29	Cholelithiasis_574.1,Benign.neoplasm.of.colon_208,Cholelithiasis.and.cholecystitis_574,Hypothyroidism_244,Hypothyroidism.NOS_244.4,Asthma_495,Nasal.polyps_471,Hypercholesterolemia_272.11,Pathologic.fracture_743.2,Disorders.of.lipoid.metabolism_272,Hyperlipidemia_272.1,Inflammation.of.eyelids_371.3,Ankylosing.spondylitis_715.2	Red.blood.cell.erythrocyte.distribution.width,Mean.platelet.thrombocyte.volume,Platelet.count,Pulse.rate.automated.reading,Red.blood.cell.erythrocyte.count,Haemoglobin.concentration,Monocyte.percentage,Haematocrit.percentage,Eosinophill.count,Eosinophill.percentage,Mean.sphered.cell.volume,Reticulocyte.count,Mean.reticulocyte.volume,Platelet.crit,Hair/balding.pattern:Pattern.1,Mean.corpuscular.volume,Pulse.rate,Platelet.distribution.width,Mean.corpuscular.haemoglobin.concentration,Standing.height,Facial.ageing,White.blood.cell.leukocyte.count,Neutrophill.count,Hair/balding.pattern:Pattern.4,High.light.scatter.reticulocyte.count,High.light.scatter.reticulocyte.count,Nap.during.day,Reticulocyte.percentage,diag-by-doc:Asthma,Heel.bone.mineral.density.BMD.right,Heel.bone.mineral.density.BMD.T-score.automated.right,Heel.quantitative.ultrasound.index.QUI.direct.entry.right,Average.weekly.champagne.plus.white.wine.intake,Wheeze.or.whistling.in.the.chest.in.last.year,ICD10:J22.Unspecified.acute.lower.respiratory.infection,ICD10:J33.Nasal.polyp,ICD10:D12.Benign.neoplasm.of.colon.rectum.anus.and.anal.cana,ICD10:K80.Cholelithiasis,ICD10:N80.Endometriosis,ICD10:B37.Candidiasis	HDL.cholesterol,Triglycerides,Alkaline.phosphatase,Cholesterol,Apolipoprotein.B,Total.protein,Apolipoprotein.A,LDL.direct,SHBG,Glycated.haemoglobin.HbA1c,Total.bilirubin,IGF.1,Glucose,Cystatin.C,Urate,Testosterone	Statin.medication_1999,Cholelithiasis_1230,Disorders.of.gallbladder.biliary.tract.and.pancreas_1246,Cholelithiasis.broad.definition.with.cholecystitis_419,Benign.neoplasm.Colon.unspecified.other.cancers.exclude_211,Benign.neoplasm.Colon.other.cancers.excluded.from.contr_209,Benign.neoplasm.Colon.unspecified_210,Benign.neoplasm.of.colon.rectum.anus.and.anal.canal.oth_213,Benign.neoplasm.Colon_208,Type.2.diabetes.definitions.combined_2155,Type.2.diabetes.strict.exclude.DM1_545,Benign.neoplasm.of.colon.rectum.anus.and.anal.canal_212,Bipolar.affective.disorders_629,Cardiovascular.diseases_1048,Peripheral.artery.disease_1090,Appendicitis.broad.definition_50,Alzheimers.disease.Late.onset_29,Atherosclerosis.excluding.cerebral.coronary.and.PAD_1034,Peripheral.atherosclerosis_503,Diseases.of.appendix_1220,Disorders.of.lipoprotein.metabolism.and.other.lipidaemi_580,Other.heart.diseases_721,Type.2.diabetes_536,Venous.thromboembolism_1127,Synovial.cyst.of.popliteal.space.Baker_1475,Synovial.cyst.of.popliteal.space.Baker_1475,Dermatitis.and.eczema_1369,DVT.of.lower.extremities.and.pulmonary.embolism_1052,Cardiovascular.diseases.excluding.rheumatic.etc_716,Ulcerative.colitis.strict.definition.require.KELA_1296,Diseases.of.veins.lymphatic.vessels.and.lymph.nodes.not_717	Total.cholesterol.TC,Triglyceride.TG,Platelet.count.Plt,Total.protein.TP,Non.albumin.protein.NAP,Albumin.globulin.ratio.AG,Alanine.aminotransferase.ALT,Hemoglobin.A1c.HbA1c,Red.blood.cell.count.RBC,T2D.chr11.auto_sex_stratified,LDL.cholesterol.LDL.C,Colorectal_Cancer,T2D.auto.rsq07.mac10,CoCa.chr11.auto_sex_stratified,CoCa.auto.rsq07.mac10,Blood.sugar.BS,Est.glomerular.filtration.rate.eGFR,Alkaline.phosphatase.ALP,Mean.corpuscular.volume.MCV,Hemoglobin.Hb,Urolithiasis.auto.rsq07.mac10,Urolithiasis.chr11.auto_sex_stratified,Aspartate.aminotransferase.AST,Rheumatoid.Arthritis.EUR,Diastolic.blood.pressure.DBP,Diastolic.blood.pressure.DBP,Mean.corpuscular.hemoglobin.conc.MCHC,Serum.creatinine.sCr,Basophil.count.Baso,Mean.arterial.pressure.MAP,Rheumatoid.Arthritis.ALL	HDL,TC,TG,LDL,CE(20:4;0),CE(20:5;0),TAG(56:6;0),PC(16:0;0-18:2;0),PC(16:0;0-20:4;0),PC(16:0;0-20:5;0),PC(16:0;0-22:4;0),PC(16:0;0-22:5;0),PC(16:1;0-18:2;0),PC(17:0;0-20:4;0),PC(18:0;0-20:2;0),PC(18:0;0-20:4;0),PC(18:0;0-20:5;0),PC(18:0;0-22:5;0),PC(18:1;0-18:2;0),PC(18:1;0-20:4;0),PCO(16:0;0-20:4;0),PCO(18:0;0-20:4;0),PCO(18:1;0-18:2;0),PCO(18:1;0-20:4;0),PI(18:0;0-18:2;0),PI(18:0;0-20:3;0),PI(18:0;0-20:4;0),PE(18:0;0-18:2;0),PEO(16:1;0-18:2;0),LPE(20:4;0),LPE(18:2;0),LPC(20:4;0),Bis/DB,Bis/FA,CH2/DB,CH2/FA,DB/FA,Double_bond_protons_of_mobile_lipids_(MobCH),FAw3/FA,FAw3/FAw67,FAw3/FAw9S,LA/DHA,LA/FAw67,LA/PUFA,Linoleic_Acid_(LA),Omega-3_fatty_acids_(FAw3),otPUFA,XL-HDL-TG	-
sig	11	61776489	rs174529	T	C	0.24178	MYRF	PC(36:5)B	-0.455204	5.50484e-12	T	C	0.376276	-	-	PC(38:4)A	-0.579332	9.82268e-29	Cholelithiasis_574.1,Benign.neoplasm.of.colon_208,Cholelithiasis.and.cholecystitis_574,Hypothyroidism_244,Hypothyroidism.NOS_244.4,Asthma_495,Nasal.polyps_471,Hypercholesterolemia_272.11,Pathologic.fracture_743.2,Disorders.of.lipoid.metabolism_272,Hyperlipidemia_272.1,Inflammation.of.eyelids_371.3,Ankylosing.spondylitis_715.2	Red.blood.cell.erythrocyte.distribution.width,Mean.platelet.thrombocyte.volume,Platelet.count,Pulse.rate.automated.reading,Red.blood.cell.erythrocyte.count,Haemoglobin.concentration,Monocyte.percentage,Haematocrit.percentage,Eosinophill.count,Eosinophill.percentage,Mean.sphered.cell.volume,Reticulocyte.count,Mean.reticulocyte.volume,Platelet.crit,Hair/balding.pattern:Pattern.1,Mean.corpuscular.volume,Pulse.rate,Platelet.distribution.width,Mean.corpuscular.haemoglobin.concentration,Standing.height,Facial.ageing,White.blood.cell.leukocyte.count,Neutrophill.count,Hair/balding.pattern:Pattern.4,High.light.scatter.reticulocyte.count,High.light.scatter.reticulocyte.count,Nap.during.day,Reticulocyte.percentage,diag-by-doc:Asthma,Heel.bone.mineral.density.BMD.right,Heel.bone.mineral.density.BMD.T-score.automated.right,Heel.quantitative.ultrasound.index.QUI.direct.entry.right,Average.weekly.champagne.plus.white.wine.intake,Wheeze.or.whistling.in.the.chest.in.last.year,ICD10:J22.Unspecified.acute.lower.respiratory.infection,ICD10:J33.Nasal.polyp,ICD10:D12.Benign.neoplasm.of.colon.rectum.anus.and.anal.cana,ICD10:K80.Cholelithiasis,ICD10:N80.Endometriosis,ICD10:B37.Candidiasis	HDL.cholesterol,Triglycerides,Alkaline.phosphatase,Cholesterol,Apolipoprotein.B,Total.protein,Apolipoprotein.A,LDL.direct,SHBG,Glycated.haemoglobin.HbA1c,Total.bilirubin,IGF.1,Glucose,Cystatin.C,Urate,Testosterone	Statin.medication_1999,Cholelithiasis_1230,Disorders.of.gallbladder.biliary.tract.and.pancreas_1246,Cholelithiasis.broad.definition.with.cholecystitis_419,Benign.neoplasm.Colon.unspecified.other.cancers.exclude_211,Benign.neoplasm.Colon.other.cancers.excluded.from.contr_209,Benign.neoplasm.Colon.unspecified_210,Benign.neoplasm.of.colon.rectum.anus.and.anal.canal.oth_213,Benign.neoplasm.Colon_208,Type.2.diabetes.definitions.combined_2155,Type.2.diabetes.strict.exclude.DM1_545,Benign.neoplasm.of.colon.rectum.anus.and.anal.canal_212,Bipolar.affective.disorders_629,Cardiovascular.diseases_1048,Peripheral.artery.disease_1090,Appendicitis.broad.definition_50,Alzheimers.disease.Late.onset_29,Atherosclerosis.excluding.cerebral.coronary.and.PAD_1034,Peripheral.atherosclerosis_503,Diseases.of.appendix_1220,Disorders.of.lipoprotein.metabolism.and.other.lipidaemi_580,Other.heart.diseases_721,Type.2.diabetes_536,Venous.thromboembolism_1127,Synovial.cyst.of.popliteal.space.Baker_1475,Synovial.cyst.of.popliteal.space.Baker_1475,Dermatitis.and.eczema_1369,DVT.of.lower.extremities.and.pulmonary.embolism_1052,Cardiovascular.diseases.excluding.rheumatic.etc_716,Ulcerative.colitis.strict.definition.require.KELA_1296,Diseases.of.veins.lymphatic.vessels.and.lymph.nodes.not_717	Total.cholesterol.TC,Triglyceride.TG,Platelet.count.Plt,Total.protein.TP,Non.albumin.protein.NAP,Albumin.globulin.ratio.AG,Alanine.aminotransferase.ALT,Hemoglobin.A1c.HbA1c,Red.blood.cell.count.RBC,T2D.chr11.auto_sex_stratified,LDL.cholesterol.LDL.C,Colorectal_Cancer,T2D.auto.rsq07.mac10,CoCa.chr11.auto_sex_stratified,CoCa.auto.rsq07.mac10,Blood.sugar.BS,Est.glomerular.filtration.rate.eGFR,Alkaline.phosphatase.ALP,Mean.corpuscular.volume.MCV,Hemoglobin.Hb,Urolithiasis.auto.rsq07.mac10,Urolithiasis.chr11.auto_sex_stratified,Aspartate.aminotransferase.AST,Rheumatoid.Arthritis.EUR,Diastolic.blood.pressure.DBP,Diastolic.blood.pressure.DBP,Mean.corpuscular.hemoglobin.conc.MCHC,Serum.creatinine.sCr,Basophil.count.Baso,Mean.arterial.pressure.MAP,Rheumatoid.Arthritis.ALL	HDL,TC,TG,LDL,CE(20:4;0),CE(20:5;0),TAG(56:6;0),PC(16:0;0-18:2;0),PC(16:0;0-20:4;0),PC(16:0;0-20:5;0),PC(16:0;0-22:4;0),PC(16:0;0-22:5;0),PC(16:1;0-18:2;0),PC(17:0;0-20:4;0),PC(18:0;0-20:2;0),PC(18:0;0-20:4;0),PC(18:0;0-20:5;0),PC(18:0;0-22:5;0),PC(18:1;0-18:2;0),PC(18:1;0-20:4;0),PCO(16:0;0-20:4;0),PCO(18:0;0-20:4;0),PCO(18:1;0-18:2;0),PCO(18:1;0-20:4;0),PI(18:0;0-18:2;0),PI(18:0;0-20:3;0),PI(18:0;0-20:4;0),PE(18:0;0-18:2;0),PEO(16:1;0-18:2;0),LPE(20:4;0),LPE(18:2;0),LPC(20:4;0),Bis/DB,Bis/FA,CH2/DB,CH2/FA,DB/FA,Double_bond_protons_of_mobile_lipids_(MobCH),FAw3/FA,FAw3/FAw67,FAw3/FAw9S,LA/DHA,LA/FAw67,LA/PUFA,Linoleic_Acid_(LA),Omega-3_fatty_acids_(FAw3),otPUFA,XL-HDL-TG	-
sig	11	61776489	rs174529	T	C	0.24178	MYRF	PC(36:5)C	-0.359217	1.9581e-08	T	C	0.376276	-0.232384	2.07666e-05	PC(38:4)A	-0.579332	9.82268e-29	Cholelithiasis_574.1,Benign.neoplasm.of.colon_208,Cholelithiasis.and.cholecystitis_574,Hypothyroidism_244,Hypothyroidism.NOS_244.4,Asthma_495,Nasal.polyps_471,Hypercholesterolemia_272.11,Pathologic.fracture_743.2,Disorders.of.lipoid.metabolism_272,Hyperlipidemia_272.1,Inflammation.of.eyelids_371.3,Ankylosing.spondylitis_715.2	Red.blood.cell.erythrocyte.distribution.width,Mean.platelet.thrombocyte.volume,Platelet.count,Pulse.rate.automated.reading,Red.blood.cell.erythrocyte.count,Haemoglobin.concentration,Monocyte.percentage,Haematocrit.percentage,Eosinophill.count,Eosinophill.percentage,Mean.sphered.cell.volume,Reticulocyte.count,Mean.reticulocyte.volume,Platelet.crit,Hair/balding.pattern:Pattern.1,Mean.corpuscular.volume,Pulse.rate,Platelet.distribution.width,Mean.corpuscular.haemoglobin.concentration,Standing.height,Facial.ageing,White.blood.cell.leukocyte.count,Neutrophill.count,Hair/balding.pattern:Pattern.4,High.light.scatter.reticulocyte.count,High.light.scatter.reticulocyte.count,Nap.during.day,Reticulocyte.percentage,diag-by-doc:Asthma,Heel.bone.mineral.density.BMD.right,Heel.bone.mineral.density.BMD.T-score.automated.right,Heel.quantitative.ultrasound.index.QUI.direct.entry.right,Average.weekly.champagne.plus.white.wine.intake,Wheeze.or.whistling.in.the.chest.in.last.year,ICD10:J22.Unspecified.acute.lower.respiratory.infection,ICD10:J33.Nasal.polyp,ICD10:D12.Benign.neoplasm.of.colon.rectum.anus.and.anal.cana,ICD10:K80.Cholelithiasis,ICD10:N80.Endometriosis,ICD10:B37.Candidiasis	HDL.cholesterol,Triglycerides,Alkaline.phosphatase,Cholesterol,Apolipoprotein.B,Total.protein,Apolipoprotein.A,LDL.direct,SHBG,Glycated.haemoglobin.HbA1c,Total.bilirubin,IGF.1,Glucose,Cystatin.C,Urate,Testosterone	Statin.medication_1999,Cholelithiasis_1230,Disorders.of.gallbladder.biliary.tract.and.pancreas_1246,Cholelithiasis.broad.definition.with.cholecystitis_419,Benign.neoplasm.Colon.unspecified.other.cancers.exclude_211,Benign.neoplasm.Colon.other.cancers.excluded.from.contr_209,Benign.neoplasm.Colon.unspecified_210,Benign.neoplasm.of.colon.rectum.anus.and.anal.canal.oth_213,Benign.neoplasm.Colon_208,Type.2.diabetes.definitions.combined_2155,Type.2.diabetes.strict.exclude.DM1_545,Benign.neoplasm.of.colon.rectum.anus.and.anal.canal_212,Bipolar.affective.disorders_629,Cardiovascular.diseases_1048,Peripheral.artery.disease_1090,Appendicitis.broad.definition_50,Alzheimers.disease.Late.onset_29,Atherosclerosis.excluding.cerebral.coronary.and.PAD_1034,Peripheral.atherosclerosis_503,Diseases.of.appendix_1220,Disorders.of.lipoprotein.metabolism.and.other.lipidaemi_580,Other.heart.diseases_721,Type.2.diabetes_536,Venous.thromboembolism_1127,Synovial.cyst.of.popliteal.space.Baker_1475,Synovial.cyst.of.popliteal.space.Baker_1475,Dermatitis.and.eczema_1369,DVT.of.lower.extremities.and.pulmonary.embolism_1052,Cardiovascular.diseases.excluding.rheumatic.etc_716,Ulcerative.colitis.strict.definition.require.KELA_1296,Diseases.of.veins.lymphatic.vessels.and.lymph.nodes.not_717	Total.cholesterol.TC,Triglyceride.TG,Platelet.count.Plt,Total.protein.TP,Non.albumin.protein.NAP,Albumin.globulin.ratio.AG,Alanine.aminotransferase.ALT,Hemoglobin.A1c.HbA1c,Red.blood.cell.count.RBC,T2D.chr11.auto_sex_stratified,LDL.cholesterol.LDL.C,Colorectal_Cancer,T2D.auto.rsq07.mac10,CoCa.chr11.auto_sex_stratified,CoCa.auto.rsq07.mac10,Blood.sugar.BS,Est.glomerular.filtration.rate.eGFR,Alkaline.phosphatase.ALP,Mean.corpuscular.volume.MCV,Hemoglobin.Hb,Urolithiasis.auto.rsq07.mac10,Urolithiasis.chr11.auto_sex_stratified,Aspartate.aminotransferase.AST,Rheumatoid.Arthritis.EUR,Diastolic.blood.pressure.DBP,Diastolic.blood.pressure.DBP,Mean.corpuscular.hemoglobin.conc.MCHC,Serum.creatinine.sCr,Basophil.count.Baso,Mean.arterial.pressure.MAP,Rheumatoid.Arthritis.ALL	HDL,TC,TG,LDL,CE(20:4;0),CE(20:5;0),TAG(56:6;0),PC(16:0;0-18:2;0),PC(16:0;0-20:4;0),PC(16:0;0-20:5;0),PC(16:0;0-22:4;0),PC(16:0;0-22:5;0),PC(16:1;0-18:2;0),PC(17:0;0-20:4;0),PC(18:0;0-20:2;0),PC(18:0;0-20:4;0),PC(18:0;0-20:5;0),PC(18:0;0-22:5;0),PC(18:1;0-18:2;0),PC(18:1;0-20:4;0),PCO(16:0;0-20:4;0),PCO(18:0;0-20:4;0),PCO(18:1;0-18:2;0),PCO(18:1;0-20:4;0),PI(18:0;0-18:2;0),PI(18:0;0-20:3;0),PI(18:0;0-20:4;0),PE(18:0;0-18:2;0),PEO(16:1;0-18:2;0),LPE(20:4;0),LPE(18:2;0),LPC(20:4;0),Bis/DB,Bis/FA,CH2/DB,CH2/FA,DB/FA,Double_bond_protons_of_mobile_lipids_(MobCH),FAw3/FA,FAw3/FAw67,FAw3/FAw9S,LA/DHA,LA/FAw67,LA/PUFA,Linoleic_Acid_(LA),Omega-3_fatty_acids_(FAw3),otPUFA,XL-HDL-TG	-
sig	11	61776489	rs174529	T	C	0.24178	MYRF	PC(37:4)	-0.728526	7.35314e-30	T	C	0.376276	-0.394694	1.51236e-12	PC(38:4)A	-0.579332	9.82268e-29	Cholelithiasis_574.1,Benign.neoplasm.of.colon_208,Cholelithiasis.and.cholecystitis_574,Hypothyroidism_244,Hypothyroidism.NOS_244.4,Asthma_495,Nasal.polyps_471,Hypercholesterolemia_272.11,Pathologic.fracture_743.2,Disorders.of.lipoid.metabolism_272,Hyperlipidemia_272.1,Inflammation.of.eyelids_371.3,Ankylosing.spondylitis_715.2	Red.blood.cell.erythrocyte.distribution.width,Mean.platelet.thrombocyte.volume,Platelet.count,Pulse.rate.automated.reading,Red.blood.cell.erythrocyte.count,Haemoglobin.concentration,Monocyte.percentage,Haematocrit.percentage,Eosinophill.count,Eosinophill.percentage,Mean.sphered.cell.volume,Reticulocyte.count,Mean.reticulocyte.volume,Platelet.crit,Hair/balding.pattern:Pattern.1,Mean.corpuscular.volume,Pulse.rate,Platelet.distribution.width,Mean.corpuscular.haemoglobin.concentration,Standing.height,Facial.ageing,White.blood.cell.leukocyte.count,Neutrophill.count,Hair/balding.pattern:Pattern.4,High.light.scatter.reticulocyte.count,High.light.scatter.reticulocyte.count,Nap.during.day,Reticulocyte.percentage,diag-by-doc:Asthma,Heel.bone.mineral.density.BMD.right,Heel.bone.mineral.density.BMD.T-score.automated.right,Heel.quantitative.ultrasound.index.QUI.direct.entry.right,Average.weekly.champagne.plus.white.wine.intake,Wheeze.or.whistling.in.the.chest.in.last.year,ICD10:J22.Unspecified.acute.lower.respiratory.infection,ICD10:J33.Nasal.polyp,ICD10:D12.Benign.neoplasm.of.colon.rectum.anus.and.anal.cana,ICD10:K80.Cholelithiasis,ICD10:N80.Endometriosis,ICD10:B37.Candidiasis	HDL.cholesterol,Triglycerides,Alkaline.phosphatase,Cholesterol,Apolipoprotein.B,Total.protein,Apolipoprotein.A,LDL.direct,SHBG,Glycated.haemoglobin.HbA1c,Total.bilirubin,IGF.1,Glucose,Cystatin.C,Urate,Testosterone	Statin.medication_1999,Cholelithiasis_1230,Disorders.of.gallbladder.biliary.tract.and.pancreas_1246,Cholelithiasis.broad.definition.with.cholecystitis_419,Benign.neoplasm.Colon.unspecified.other.cancers.exclude_211,Benign.neoplasm.Colon.other.cancers.excluded.from.contr_209,Benign.neoplasm.Colon.unspecified_210,Benign.neoplasm.of.colon.rectum.anus.and.anal.canal.oth_213,Benign.neoplasm.Colon_208,Type.2.diabetes.definitions.combined_2155,Type.2.diabetes.strict.exclude.DM1_545,Benign.neoplasm.of.colon.rectum.anus.and.anal.canal_212,Bipolar.affective.disorders_629,Cardiovascular.diseases_1048,Peripheral.artery.disease_1090,Appendicitis.broad.definition_50,Alzheimers.disease.Late.onset_29,Atherosclerosis.excluding.cerebral.coronary.and.PAD_1034,Peripheral.atherosclerosis_503,Diseases.of.appendix_1220,Disorders.of.lipoprotein.metabolism.and.other.lipidaemi_580,Other.heart.diseases_721,Type.2.diabetes_536,Venous.thromboembolism_1127,Synovial.cyst.of.popliteal.space.Baker_1475,Synovial.cyst.of.popliteal.space.Baker_1475,Dermatitis.and.eczema_1369,DVT.of.lower.extremities.and.pulmonary.embolism_1052,Cardiovascular.diseases.excluding.rheumatic.etc_716,Ulcerative.colitis.strict.definition.require.KELA_1296,Diseases.of.veins.lymphatic.vessels.and.lymph.nodes.not_717	Total.cholesterol.TC,Triglyceride.TG,Platelet.count.Plt,Total.protein.TP,Non.albumin.protein.NAP,Albumin.globulin.ratio.AG,Alanine.aminotransferase.ALT,Hemoglobin.A1c.HbA1c,Red.blood.cell.count.RBC,T2D.chr11.auto_sex_stratified,LDL.cholesterol.LDL.C,Colorectal_Cancer,T2D.auto.rsq07.mac10,CoCa.chr11.auto_sex_stratified,CoCa.auto.rsq07.mac10,Blood.sugar.BS,Est.glomerular.filtration.rate.eGFR,Alkaline.phosphatase.ALP,Mean.corpuscular.volume.MCV,Hemoglobin.Hb,Urolithiasis.auto.rsq07.mac10,Urolithiasis.chr11.auto_sex_stratified,Aspartate.aminotransferase.AST,Rheumatoid.Arthritis.EUR,Diastolic.blood.pressure.DBP,Diastolic.blood.pressure.DBP,Mean.corpuscular.hemoglobin.conc.MCHC,Serum.creatinine.sCr,Basophil.count.Baso,Mean.arterial.pressure.MAP,Rheumatoid.Arthritis.ALL	HDL,TC,TG,LDL,CE(20:4;0),CE(20:5;0),TAG(56:6;0),PC(16:0;0-18:2;0),PC(16:0;0-20:4;0),PC(16:0;0-20:5;0),PC(16:0;0-22:4;0),PC(16:0;0-22:5;0),PC(16:1;0-18:2;0),PC(17:0;0-20:4;0),PC(18:0;0-20:2;0),PC(18:0;0-20:4;0),PC(18:0;0-20:5;0),PC(18:0;0-22:5;0),PC(18:1;0-18:2;0),PC(18:1;0-20:4;0),PCO(16:0;0-20:4;0),PCO(18:0;0-20:4;0),PCO(18:1;0-18:2;0),PCO(18:1;0-20:4;0),PI(18:0;0-18:2;0),PI(18:0;0-20:3;0),PI(18:0;0-20:4;0),PE(18:0;0-18:2;0),PEO(16:1;0-18:2;0),LPE(20:4;0),LPE(18:2;0),LPC(20:4;0),Bis/DB,Bis/FA,CH2/DB,CH2/FA,DB/FA,Double_bond_protons_of_mobile_lipids_(MobCH),FAw3/FA,FAw3/FAw67,FAw3/FAw9S,LA/DHA,LA/FAw67,LA/PUFA,Linoleic_Acid_(LA),Omega-3_fatty_acids_(FAw3),otPUFA,XL-HDL-TG	-
sig	11	61776489	rs174529	T	C	0.24178	MYRF	PC(37:5)	-0.452165	3.55988e-12	T	C	0.376276	-0.262938	9.07593e-07	PC(38:4)A	-0.579332	9.82268e-29	Cholelithiasis_574.1,Benign.neoplasm.of.colon_208,Cholelithiasis.and.cholecystitis_574,Hypothyroidism_244,Hypothyroidism.NOS_244.4,Asthma_495,Nasal.polyps_471,Hypercholesterolemia_272.11,Pathologic.fracture_743.2,Disorders.of.lipoid.metabolism_272,Hyperlipidemia_272.1,Inflammation.of.eyelids_371.3,Ankylosing.spondylitis_715.2	Red.blood.cell.erythrocyte.distribution.width,Mean.platelet.thrombocyte.volume,Platelet.count,Pulse.rate.automated.reading,Red.blood.cell.erythrocyte.count,Haemoglobin.concentration,Monocyte.percentage,Haematocrit.percentage,Eosinophill.count,Eosinophill.percentage,Mean.sphered.cell.volume,Reticulocyte.count,Mean.reticulocyte.volume,Platelet.crit,Hair/balding.pattern:Pattern.1,Mean.corpuscular.volume,Pulse.rate,Platelet.distribution.width,Mean.corpuscular.haemoglobin.concentration,Standing.height,Facial.ageing,White.blood.cell.leukocyte.count,Neutrophill.count,Hair/balding.pattern:Pattern.4,High.light.scatter.reticulocyte.count,High.light.scatter.reticulocyte.count,Nap.during.day,Reticulocyte.percentage,diag-by-doc:Asthma,Heel.bone.mineral.density.BMD.right,Heel.bone.mineral.density.BMD.T-score.automated.right,Heel.quantitative.ultrasound.index.QUI.direct.entry.right,Average.weekly.champagne.plus.white.wine.intake,Wheeze.or.whistling.in.the.chest.in.last.year,ICD10:J22.Unspecified.acute.lower.respiratory.infection,ICD10:J33.Nasal.polyp,ICD10:D12.Benign.neoplasm.of.colon.rectum.anus.and.anal.cana,ICD10:K80.Cholelithiasis,ICD10:N80.Endometriosis,ICD10:B37.Candidiasis	HDL.cholesterol,Triglycerides,Alkaline.phosphatase,Cholesterol,Apolipoprotein.B,Total.protein,Apolipoprotein.A,LDL.direct,SHBG,Glycated.haemoglobin.HbA1c,Total.bilirubin,IGF.1,Glucose,Cystatin.C,Urate,Testosterone	Statin.medication_1999,Cholelithiasis_1230,Disorders.of.gallbladder.biliary.tract.and.pancreas_1246,Cholelithiasis.broad.definition.with.cholecystitis_419,Benign.neoplasm.Colon.unspecified.other.cancers.exclude_211,Benign.neoplasm.Colon.other.cancers.excluded.from.contr_209,Benign.neoplasm.Colon.unspecified_210,Benign.neoplasm.of.colon.rectum.anus.and.anal.canal.oth_213,Benign.neoplasm.Colon_208,Type.2.diabetes.definitions.combined_2155,Type.2.diabetes.strict.exclude.DM1_545,Benign.neoplasm.of.colon.rectum.anus.and.anal.canal_212,Bipolar.affective.disorders_629,Cardiovascular.diseases_1048,Peripheral.artery.disease_1090,Appendicitis.broad.definition_50,Alzheimers.disease.Late.onset_29,Atherosclerosis.excluding.cerebral.coronary.and.PAD_1034,Peripheral.atherosclerosis_503,Diseases.of.appendix_1220,Disorders.of.lipoprotein.metabolism.and.other.lipidaemi_580,Other.heart.diseases_721,Type.2.diabetes_536,Venous.thromboembolism_1127,Synovial.cyst.of.popliteal.space.Baker_1475,Synovial.cyst.of.popliteal.space.Baker_1475,Dermatitis.and.eczema_1369,DVT.of.lower.extremities.and.pulmonary.embolism_1052,Cardiovascular.diseases.excluding.rheumatic.etc_716,Ulcerative.colitis.strict.definition.require.KELA_1296,Diseases.of.veins.lymphatic.vessels.and.lymph.nodes.not_717	Total.cholesterol.TC,Triglyceride.TG,Platelet.count.Plt,Total.protein.TP,Non.albumin.protein.NAP,Albumin.globulin.ratio.AG,Alanine.aminotransferase.ALT,Hemoglobin.A1c.HbA1c,Red.blood.cell.count.RBC,T2D.chr11.auto_sex_stratified,LDL.cholesterol.LDL.C,Colorectal_Cancer,T2D.auto.rsq07.mac10,CoCa.chr11.auto_sex_stratified,CoCa.auto.rsq07.mac10,Blood.sugar.BS,Est.glomerular.filtration.rate.eGFR,Alkaline.phosphatase.ALP,Mean.corpuscular.volume.MCV,Hemoglobin.Hb,Urolithiasis.auto.rsq07.mac10,Urolithiasis.chr11.auto_sex_stratified,Aspartate.aminotransferase.AST,Rheumatoid.Arthritis.EUR,Diastolic.blood.pressure.DBP,Diastolic.blood.pressure.DBP,Mean.corpuscular.hemoglobin.conc.MCHC,Serum.creatinine.sCr,Basophil.count.Baso,Mean.arterial.pressure.MAP,Rheumatoid.Arthritis.ALL	HDL,TC,TG,LDL,CE(20:4;0),CE(20:5;0),TAG(56:6;0),PC(16:0;0-18:2;0),PC(16:0;0-20:4;0),PC(16:0;0-20:5;0),PC(16:0;0-22:4;0),PC(16:0;0-22:5;0),PC(16:1;0-18:2;0),PC(17:0;0-20:4;0),PC(18:0;0-20:2;0),PC(18:0;0-20:4;0),PC(18:0;0-20:5;0),PC(18:0;0-22:5;0),PC(18:1;0-18:2;0),PC(18:1;0-20:4;0),PCO(16:0;0-20:4;0),PCO(18:0;0-20:4;0),PCO(18:1;0-18:2;0),PCO(18:1;0-20:4;0),PI(18:0;0-18:2;0),PI(18:0;0-20:3;0),PI(18:0;0-20:4;0),PE(18:0;0-18:2;0),PEO(16:1;0-18:2;0),LPE(20:4;0),LPE(18:2;0),LPC(20:4;0),Bis/DB,Bis/FA,CH2/DB,CH2/FA,DB/FA,Double_bond_protons_of_mobile_lipids_(MobCH),FAw3/FA,FAw3/FAw67,FAw3/FAw9S,LA/DHA,LA/FAw67,LA/PUFA,Linoleic_Acid_(LA),Omega-3_fatty_acids_(FAw3),otPUFA,XL-HDL-TG	-
sig	11	61776489	rs174529	T	C	0.24178	MYRF	PC(38:4)A	-0.689993	3.28555e-26	T	C	0.376276	-0.579332	9.82268e-29	PC(38:4)A	-0.579332	9.82268e-29	Cholelithiasis_574.1,Benign.neoplasm.of.colon_208,Cholelithiasis.and.cholecystitis_574,Hypothyroidism_244,Hypothyroidism.NOS_244.4,Asthma_495,Nasal.polyps_471,Hypercholesterolemia_272.11,Pathologic.fracture_743.2,Disorders.of.lipoid.metabolism_272,Hyperlipidemia_272.1,Inflammation.of.eyelids_371.3,Ankylosing.spondylitis_715.2	Red.blood.cell.erythrocyte.distribution.width,Mean.platelet.thrombocyte.volume,Platelet.count,Pulse.rate.automated.reading,Red.blood.cell.erythrocyte.count,Haemoglobin.concentration,Monocyte.percentage,Haematocrit.percentage,Eosinophill.count,Eosinophill.percentage,Mean.sphered.cell.volume,Reticulocyte.count,Mean.reticulocyte.volume,Platelet.crit,Hair/balding.pattern:Pattern.1,Mean.corpuscular.volume,Pulse.rate,Platelet.distribution.width,Mean.corpuscular.haemoglobin.concentration,Standing.height,Facial.ageing,White.blood.cell.leukocyte.count,Neutrophill.count,Hair/balding.pattern:Pattern.4,High.light.scatter.reticulocyte.count,High.light.scatter.reticulocyte.count,Nap.during.day,Reticulocyte.percentage,diag-by-doc:Asthma,Heel.bone.mineral.density.BMD.right,Heel.bone.mineral.density.BMD.T-score.automated.right,Heel.quantitative.ultrasound.index.QUI.direct.entry.right,Average.weekly.champagne.plus.white.wine.intake,Wheeze.or.whistling.in.the.chest.in.last.year,ICD10:J22.Unspecified.acute.lower.respiratory.infection,ICD10:J33.Nasal.polyp,ICD10:D12.Benign.neoplasm.of.colon.rectum.anus.and.anal.cana,ICD10:K80.Cholelithiasis,ICD10:N80.Endometriosis,ICD10:B37.Candidiasis	HDL.cholesterol,Triglycerides,Alkaline.phosphatase,Cholesterol,Apolipoprotein.B,Total.protein,Apolipoprotein.A,LDL.direct,SHBG,Glycated.haemoglobin.HbA1c,Total.bilirubin,IGF.1,Glucose,Cystatin.C,Urate,Testosterone	Statin.medication_1999,Cholelithiasis_1230,Disorders.of.gallbladder.biliary.tract.and.pancreas_1246,Cholelithiasis.broad.definition.with.cholecystitis_419,Benign.neoplasm.Colon.unspecified.other.cancers.exclude_211,Benign.neoplasm.Colon.other.cancers.excluded.from.contr_209,Benign.neoplasm.Colon.unspecified_210,Benign.neoplasm.of.colon.rectum.anus.and.anal.canal.oth_213,Benign.neoplasm.Colon_208,Type.2.diabetes.definitions.combined_2155,Type.2.diabetes.strict.exclude.DM1_545,Benign.neoplasm.of.colon.rectum.anus.and.anal.canal_212,Bipolar.affective.disorders_629,Cardiovascular.diseases_1048,Peripheral.artery.disease_1090,Appendicitis.broad.definition_50,Alzheimers.disease.Late.onset_29,Atherosclerosis.excluding.cerebral.coronary.and.PAD_1034,Peripheral.atherosclerosis_503,Diseases.of.appendix_1220,Disorders.of.lipoprotein.metabolism.and.other.lipidaemi_580,Other.heart.diseases_721,Type.2.diabetes_536,Venous.thromboembolism_1127,Synovial.cyst.of.popliteal.space.Baker_1475,Synovial.cyst.of.popliteal.space.Baker_1475,Dermatitis.and.eczema_1369,DVT.of.lower.extremities.and.pulmonary.embolism_1052,Cardiovascular.diseases.excluding.rheumatic.etc_716,Ulcerative.colitis.strict.definition.require.KELA_1296,Diseases.of.veins.lymphatic.vessels.and.lymph.nodes.not_717	Total.cholesterol.TC,Triglyceride.TG,Platelet.count.Plt,Total.protein.TP,Non.albumin.protein.NAP,Albumin.globulin.ratio.AG,Alanine.aminotransferase.ALT,Hemoglobin.A1c.HbA1c,Red.blood.cell.count.RBC,T2D.chr11.auto_sex_stratified,LDL.cholesterol.LDL.C,Colorectal_Cancer,T2D.auto.rsq07.mac10,CoCa.chr11.auto_sex_stratified,CoCa.auto.rsq07.mac10,Blood.sugar.BS,Est.glomerular.filtration.rate.eGFR,Alkaline.phosphatase.ALP,Mean.corpuscular.volume.MCV,Hemoglobin.Hb,Urolithiasis.auto.rsq07.mac10,Urolithiasis.chr11.auto_sex_stratified,Aspartate.aminotransferase.AST,Rheumatoid.Arthritis.EUR,Diastolic.blood.pressure.DBP,Diastolic.blood.pressure.DBP,Mean.corpuscular.hemoglobin.conc.MCHC,Serum.creatinine.sCr,Basophil.count.Baso,Mean.arterial.pressure.MAP,Rheumatoid.Arthritis.ALL	HDL,TC,TG,LDL,CE(20:4;0),CE(20:5;0),TAG(56:6;0),PC(16:0;0-18:2;0),PC(16:0;0-20:4;0),PC(16:0;0-20:5;0),PC(16:0;0-22:4;0),PC(16:0;0-22:5;0),PC(16:1;0-18:2;0),PC(17:0;0-20:4;0),PC(18:0;0-20:2;0),PC(18:0;0-20:4;0),PC(18:0;0-20:5;0),PC(18:0;0-22:5;0),PC(18:1;0-18:2;0),PC(18:1;0-20:4;0),PCO(16:0;0-20:4;0),PCO(18:0;0-20:4;0),PCO(18:1;0-18:2;0),PCO(18:1;0-20:4;0),PI(18:0;0-18:2;0),PI(18:0;0-20:3;0),PI(18:0;0-20:4;0),PE(18:0;0-18:2;0),PEO(16:1;0-18:2;0),LPE(20:4;0),LPE(18:2;0),LPC(20:4;0),Bis/DB,Bis/FA,CH2/DB,CH2/FA,DB/FA,Double_bond_protons_of_mobile_lipids_(MobCH),FAw3/FA,FAw3/FAw67,FAw3/FAw9S,LA/DHA,LA/FAw67,LA/PUFA,Linoleic_Acid_(LA),Omega-3_fatty_acids_(FAw3),otPUFA,XL-HDL-TG	-
sig	11	61776489	rs174529	T	C	0.24178	MYRF	PC(38:4)C	-0.630993	7.64163e-22	T	C	0.376276	-	-	PC(38:4)A	-0.579332	9.82268e-29	Cholelithiasis_574.1,Benign.neoplasm.of.colon_208,Cholelithiasis.and.cholecystitis_574,Hypothyroidism_244,Hypothyroidism.NOS_244.4,Asthma_495,Nasal.polyps_471,Hypercholesterolemia_272.11,Pathologic.fracture_743.2,Disorders.of.lipoid.metabolism_272,Hyperlipidemia_272.1,Inflammation.of.eyelids_371.3,Ankylosing.spondylitis_715.2	Red.blood.cell.erythrocyte.distribution.width,Mean.platelet.thrombocyte.volume,Platelet.count,Pulse.rate.automated.reading,Red.blood.cell.erythrocyte.count,Haemoglobin.concentration,Monocyte.percentage,Haematocrit.percentage,Eosinophill.count,Eosinophill.percentage,Mean.sphered.cell.volume,Reticulocyte.count,Mean.reticulocyte.volume,Platelet.crit,Hair/balding.pattern:Pattern.1,Mean.corpuscular.volume,Pulse.rate,Platelet.distribution.width,Mean.corpuscular.haemoglobin.concentration,Standing.height,Facial.ageing,White.blood.cell.leukocyte.count,Neutrophill.count,Hair/balding.pattern:Pattern.4,High.light.scatter.reticulocyte.count,High.light.scatter.reticulocyte.count,Nap.during.day,Reticulocyte.percentage,diag-by-doc:Asthma,Heel.bone.mineral.density.BMD.right,Heel.bone.mineral.density.BMD.T-score.automated.right,Heel.quantitative.ultrasound.index.QUI.direct.entry.right,Average.weekly.champagne.plus.white.wine.intake,Wheeze.or.whistling.in.the.chest.in.last.year,ICD10:J22.Unspecified.acute.lower.respiratory.infection,ICD10:J33.Nasal.polyp,ICD10:D12.Benign.neoplasm.of.colon.rectum.anus.and.anal.cana,ICD10:K80.Cholelithiasis,ICD10:N80.Endometriosis,ICD10:B37.Candidiasis	HDL.cholesterol,Triglycerides,Alkaline.phosphatase,Cholesterol,Apolipoprotein.B,Total.protein,Apolipoprotein.A,LDL.direct,SHBG,Glycated.haemoglobin.HbA1c,Total.bilirubin,IGF.1,Glucose,Cystatin.C,Urate,Testosterone	Statin.medication_1999,Cholelithiasis_1230,Disorders.of.gallbladder.biliary.tract.and.pancreas_1246,Cholelithiasis.broad.definition.with.cholecystitis_419,Benign.neoplasm.Colon.unspecified.other.cancers.exclude_211,Benign.neoplasm.Colon.other.cancers.excluded.from.contr_209,Benign.neoplasm.Colon.unspecified_210,Benign.neoplasm.of.colon.rectum.anus.and.anal.canal.oth_213,Benign.neoplasm.Colon_208,Type.2.diabetes.definitions.combined_2155,Type.2.diabetes.strict.exclude.DM1_545,Benign.neoplasm.of.colon.rectum.anus.and.anal.canal_212,Bipolar.affective.disorders_629,Cardiovascular.diseases_1048,Peripheral.artery.disease_1090,Appendicitis.broad.definition_50,Alzheimers.disease.Late.onset_29,Atherosclerosis.excluding.cerebral.coronary.and.PAD_1034,Peripheral.atherosclerosis_503,Diseases.of.appendix_1220,Disorders.of.lipoprotein.metabolism.and.other.lipidaemi_580,Other.heart.diseases_721,Type.2.diabetes_536,Venous.thromboembolism_1127,Synovial.cyst.of.popliteal.space.Baker_1475,Synovial.cyst.of.popliteal.space.Baker_1475,Dermatitis.and.eczema_1369,DVT.of.lower.extremities.and.pulmonary.embolism_1052,Cardiovascular.diseases.excluding.rheumatic.etc_716,Ulcerative.colitis.strict.definition.require.KELA_1296,Diseases.of.veins.lymphatic.vessels.and.lymph.nodes.not_717	Total.cholesterol.TC,Triglyceride.TG,Platelet.count.Plt,Total.protein.TP,Non.albumin.protein.NAP,Albumin.globulin.ratio.AG,Alanine.aminotransferase.ALT,Hemoglobin.A1c.HbA1c,Red.blood.cell.count.RBC,T2D.chr11.auto_sex_stratified,LDL.cholesterol.LDL.C,Colorectal_Cancer,T2D.auto.rsq07.mac10,CoCa.chr11.auto_sex_stratified,CoCa.auto.rsq07.mac10,Blood.sugar.BS,Est.glomerular.filtration.rate.eGFR,Alkaline.phosphatase.ALP,Mean.corpuscular.volume.MCV,Hemoglobin.Hb,Urolithiasis.auto.rsq07.mac10,Urolithiasis.chr11.auto_sex_stratified,Aspartate.aminotransferase.AST,Rheumatoid.Arthritis.EUR,Diastolic.blood.pressure.DBP,Diastolic.blood.pressure.DBP,Mean.corpuscular.hemoglobin.conc.MCHC,Serum.creatinine.sCr,Basophil.count.Baso,Mean.arterial.pressure.MAP,Rheumatoid.Arthritis.ALL	HDL,TC,TG,LDL,CE(20:4;0),CE(20:5;0),TAG(56:6;0),PC(16:0;0-18:2;0),PC(16:0;0-20:4;0),PC(16:0;0-20:5;0),PC(16:0;0-22:4;0),PC(16:0;0-22:5;0),PC(16:1;0-18:2;0),PC(17:0;0-20:4;0),PC(18:0;0-20:2;0),PC(18:0;0-20:4;0),PC(18:0;0-20:5;0),PC(18:0;0-22:5;0),PC(18:1;0-18:2;0),PC(18:1;0-20:4;0),PCO(16:0;0-20:4;0),PCO(18:0;0-20:4;0),PCO(18:1;0-18:2;0),PCO(18:1;0-20:4;0),PI(18:0;0-18:2;0),PI(18:0;0-20:3;0),PI(18:0;0-20:4;0),PE(18:0;0-18:2;0),PEO(16:1;0-18:2;0),LPE(20:4;0),LPE(18:2;0),LPC(20:4;0),Bis/DB,Bis/FA,CH2/DB,CH2/FA,DB/FA,Double_bond_protons_of_mobile_lipids_(MobCH),FAw3/FA,FAw3/FAw67,FAw3/FAw9S,LA/DHA,LA/FAw67,LA/PUFA,Linoleic_Acid_(LA),Omega-3_fatty_acids_(FAw3),otPUFA,XL-HDL-TG	-
sig	11	61776489	rs174529	T	C	0.24178	MYRF	PC(38:5)A	-0.502839	6.06668e-14	T	C	0.376276	-0.337458	2.88999e-10	PC(38:4)A	-0.579332	9.82268e-29	Cholelithiasis_574.1,Benign.neoplasm.of.colon_208,Cholelithiasis.and.cholecystitis_574,Hypothyroidism_244,Hypothyroidism.NOS_244.4,Asthma_495,Nasal.polyps_471,Hypercholesterolemia_272.11,Pathologic.fracture_743.2,Disorders.of.lipoid.metabolism_272,Hyperlipidemia_272.1,Inflammation.of.eyelids_371.3,Ankylosing.spondylitis_715.2	Red.blood.cell.erythrocyte.distribution.width,Mean.platelet.thrombocyte.volume,Platelet.count,Pulse.rate.automated.reading,Red.blood.cell.erythrocyte.count,Haemoglobin.concentration,Monocyte.percentage,Haematocrit.percentage,Eosinophill.count,Eosinophill.percentage,Mean.sphered.cell.volume,Reticulocyte.count,Mean.reticulocyte.volume,Platelet.crit,Hair/balding.pattern:Pattern.1,Mean.corpuscular.volume,Pulse.rate,Platelet.distribution.width,Mean.corpuscular.haemoglobin.concentration,Standing.height,Facial.ageing,White.blood.cell.leukocyte.count,Neutrophill.count,Hair/balding.pattern:Pattern.4,High.light.scatter.reticulocyte.count,High.light.scatter.reticulocyte.count,Nap.during.day,Reticulocyte.percentage,diag-by-doc:Asthma,Heel.bone.mineral.density.BMD.right,Heel.bone.mineral.density.BMD.T-score.automated.right,Heel.quantitative.ultrasound.index.QUI.direct.entry.right,Average.weekly.champagne.plus.white.wine.intake,Wheeze.or.whistling.in.the.chest.in.last.year,ICD10:J22.Unspecified.acute.lower.respiratory.infection,ICD10:J33.Nasal.polyp,ICD10:D12.Benign.neoplasm.of.colon.rectum.anus.and.anal.cana,ICD10:K80.Cholelithiasis,ICD10:N80.Endometriosis,ICD10:B37.Candidiasis	HDL.cholesterol,Triglycerides,Alkaline.phosphatase,Cholesterol,Apolipoprotein.B,Total.protein,Apolipoprotein.A,LDL.direct,SHBG,Glycated.haemoglobin.HbA1c,Total.bilirubin,IGF.1,Glucose,Cystatin.C,Urate,Testosterone	Statin.medication_1999,Cholelithiasis_1230,Disorders.of.gallbladder.biliary.tract.and.pancreas_1246,Cholelithiasis.broad.definition.with.cholecystitis_419,Benign.neoplasm.Colon.unspecified.other.cancers.exclude_211,Benign.neoplasm.Colon.other.cancers.excluded.from.contr_209,Benign.neoplasm.Colon.unspecified_210,Benign.neoplasm.of.colon.rectum.anus.and.anal.canal.oth_213,Benign.neoplasm.Colon_208,Type.2.diabetes.definitions.combined_2155,Type.2.diabetes.strict.exclude.DM1_545,Benign.neoplasm.of.colon.rectum.anus.and.anal.canal_212,Bipolar.affective.disorders_629,Cardiovascular.diseases_1048,Peripheral.artery.disease_1090,Appendicitis.broad.definition_50,Alzheimers.disease.Late.onset_29,Atherosclerosis.excluding.cerebral.coronary.and.PAD_1034,Peripheral.atherosclerosis_503,Diseases.of.appendix_1220,Disorders.of.lipoprotein.metabolism.and.other.lipidaemi_580,Other.heart.diseases_721,Type.2.diabetes_536,Venous.thromboembolism_1127,Synovial.cyst.of.popliteal.space.Baker_1475,Synovial.cyst.of.popliteal.space.Baker_1475,Dermatitis.and.eczema_1369,DVT.of.lower.extremities.and.pulmonary.embolism_1052,Cardiovascular.diseases.excluding.rheumatic.etc_716,Ulcerative.colitis.strict.definition.require.KELA_1296,Diseases.of.veins.lymphatic.vessels.and.lymph.nodes.not_717	Total.cholesterol.TC,Triglyceride.TG,Platelet.count.Plt,Total.protein.TP,Non.albumin.protein.NAP,Albumin.globulin.ratio.AG,Alanine.aminotransferase.ALT,Hemoglobin.A1c.HbA1c,Red.blood.cell.count.RBC,T2D.chr11.auto_sex_stratified,LDL.cholesterol.LDL.C,Colorectal_Cancer,T2D.auto.rsq07.mac10,CoCa.chr11.auto_sex_stratified,CoCa.auto.rsq07.mac10,Blood.sugar.BS,Est.glomerular.filtration.rate.eGFR,Alkaline.phosphatase.ALP,Mean.corpuscular.volume.MCV,Hemoglobin.Hb,Urolithiasis.auto.rsq07.mac10,Urolithiasis.chr11.auto_sex_stratified,Aspartate.aminotransferase.AST,Rheumatoid.Arthritis.EUR,Diastolic.blood.pressure.DBP,Diastolic.blood.pressure.DBP,Mean.corpuscular.hemoglobin.conc.MCHC,Serum.creatinine.sCr,Basophil.count.Baso,Mean.arterial.pressure.MAP,Rheumatoid.Arthritis.ALL	HDL,TC,TG,LDL,CE(20:4;0),CE(20:5;0),TAG(56:6;0),PC(16:0;0-18:2;0),PC(16:0;0-20:4;0),PC(16:0;0-20:5;0),PC(16:0;0-22:4;0),PC(16:0;0-22:5;0),PC(16:1;0-18:2;0),PC(17:0;0-20:4;0),PC(18:0;0-20:2;0),PC(18:0;0-20:4;0),PC(18:0;0-20:5;0),PC(18:0;0-22:5;0),PC(18:1;0-18:2;0),PC(18:1;0-20:4;0),PCO(16:0;0-20:4;0),PCO(18:0;0-20:4;0),PCO(18:1;0-18:2;0),PCO(18:1;0-20:4;0),PI(18:0;0-18:2;0),PI(18:0;0-20:3;0),PI(18:0;0-20:4;0),PE(18:0;0-18:2;0),PEO(16:1;0-18:2;0),LPE(20:4;0),LPE(18:2;0),LPC(20:4;0),Bis/DB,Bis/FA,CH2/DB,CH2/FA,DB/FA,Double_bond_protons_of_mobile_lipids_(MobCH),FAw3/FA,FAw3/FAw67,FAw3/FAw9S,LA/DHA,LA/FAw67,LA/PUFA,Linoleic_Acid_(LA),Omega-3_fatty_acids_(FAw3),otPUFA,XL-HDL-TG	-
sig	11	61776489	rs174529	T	C	0.24178	MYRF	PC(38:5)B	-0.575567	1.53941e-18	T	C	0.376276	-0.312175	1.26964e-08	PC(38:4)A	-0.579332	9.82268e-29	Cholelithiasis_574.1,Benign.neoplasm.of.colon_208,Cholelithiasis.and.cholecystitis_574,Hypothyroidism_244,Hypothyroidism.NOS_244.4,Asthma_495,Nasal.polyps_471,Hypercholesterolemia_272.11,Pathologic.fracture_743.2,Disorders.of.lipoid.metabolism_272,Hyperlipidemia_272.1,Inflammation.of.eyelids_371.3,Ankylosing.spondylitis_715.2	Red.blood.cell.erythrocyte.distribution.width,Mean.platelet.thrombocyte.volume,Platelet.count,Pulse.rate.automated.reading,Red.blood.cell.erythrocyte.count,Haemoglobin.concentration,Monocyte.percentage,Haematocrit.percentage,Eosinophill.count,Eosinophill.percentage,Mean.sphered.cell.volume,Reticulocyte.count,Mean.reticulocyte.volume,Platelet.crit,Hair/balding.pattern:Pattern.1,Mean.corpuscular.volume,Pulse.rate,Platelet.distribution.width,Mean.corpuscular.haemoglobin.concentration,Standing.height,Facial.ageing,White.blood.cell.leukocyte.count,Neutrophill.count,Hair/balding.pattern:Pattern.4,High.light.scatter.reticulocyte.count,High.light.scatter.reticulocyte.count,Nap.during.day,Reticulocyte.percentage,diag-by-doc:Asthma,Heel.bone.mineral.density.BMD.right,Heel.bone.mineral.density.BMD.T-score.automated.right,Heel.quantitative.ultrasound.index.QUI.direct.entry.right,Average.weekly.champagne.plus.white.wine.intake,Wheeze.or.whistling.in.the.chest.in.last.year,ICD10:J22.Unspecified.acute.lower.respiratory.infection,ICD10:J33.Nasal.polyp,ICD10:D12.Benign.neoplasm.of.colon.rectum.anus.and.anal.cana,ICD10:K80.Cholelithiasis,ICD10:N80.Endometriosis,ICD10:B37.Candidiasis	HDL.cholesterol,Triglycerides,Alkaline.phosphatase,Cholesterol,Apolipoprotein.B,Total.protein,Apolipoprotein.A,LDL.direct,SHBG,Glycated.haemoglobin.HbA1c,Total.bilirubin,IGF.1,Glucose,Cystatin.C,Urate,Testosterone	Statin.medication_1999,Cholelithiasis_1230,Disorders.of.gallbladder.biliary.tract.and.pancreas_1246,Cholelithiasis.broad.definition.with.cholecystitis_419,Benign.neoplasm.Colon.unspecified.other.cancers.exclude_211,Benign.neoplasm.Colon.other.cancers.excluded.from.contr_209,Benign.neoplasm.Colon.unspecified_210,Benign.neoplasm.of.colon.rectum.anus.and.anal.canal.oth_213,Benign.neoplasm.Colon_208,Type.2.diabetes.definitions.combined_2155,Type.2.diabetes.strict.exclude.DM1_545,Benign.neoplasm.of.colon.rectum.anus.and.anal.canal_212,Bipolar.affective.disorders_629,Cardiovascular.diseases_1048,Peripheral.artery.disease_1090,Appendicitis.broad.definition_50,Alzheimers.disease.Late.onset_29,Atherosclerosis.excluding.cerebral.coronary.and.PAD_1034,Peripheral.atherosclerosis_503,Diseases.of.appendix_1220,Disorders.of.lipoprotein.metabolism.and.other.lipidaemi_580,Other.heart.diseases_721,Type.2.diabetes_536,Venous.thromboembolism_1127,Synovial.cyst.of.popliteal.space.Baker_1475,Synovial.cyst.of.popliteal.space.Baker_1475,Dermatitis.and.eczema_1369,DVT.of.lower.extremities.and.pulmonary.embolism_1052,Cardiovascular.diseases.excluding.rheumatic.etc_716,Ulcerative.colitis.strict.definition.require.KELA_1296,Diseases.of.veins.lymphatic.vessels.and.lymph.nodes.not_717	Total.cholesterol.TC,Triglyceride.TG,Platelet.count.Plt,Total.protein.TP,Non.albumin.protein.NAP,Albumin.globulin.ratio.AG,Alanine.aminotransferase.ALT,Hemoglobin.A1c.HbA1c,Red.blood.cell.count.RBC,T2D.chr11.auto_sex_stratified,LDL.cholesterol.LDL.C,Colorectal_Cancer,T2D.auto.rsq07.mac10,CoCa.chr11.auto_sex_stratified,CoCa.auto.rsq07.mac10,Blood.sugar.BS,Est.glomerular.filtration.rate.eGFR,Alkaline.phosphatase.ALP,Mean.corpuscular.volume.MCV,Hemoglobin.Hb,Urolithiasis.auto.rsq07.mac10,Urolithiasis.chr11.auto_sex_stratified,Aspartate.aminotransferase.AST,Rheumatoid.Arthritis.EUR,Diastolic.blood.pressure.DBP,Diastolic.blood.pressure.DBP,Mean.corpuscular.hemoglobin.conc.MCHC,Serum.creatinine.sCr,Basophil.count.Baso,Mean.arterial.pressure.MAP,Rheumatoid.Arthritis.ALL	HDL,TC,TG,LDL,CE(20:4;0),CE(20:5;0),TAG(56:6;0),PC(16:0;0-18:2;0),PC(16:0;0-20:4;0),PC(16:0;0-20:5;0),PC(16:0;0-22:4;0),PC(16:0;0-22:5;0),PC(16:1;0-18:2;0),PC(17:0;0-20:4;0),PC(18:0;0-20:2;0),PC(18:0;0-20:4;0),PC(18:0;0-20:5;0),PC(18:0;0-22:5;0),PC(18:1;0-18:2;0),PC(18:1;0-20:4;0),PCO(16:0;0-20:4;0),PCO(18:0;0-20:4;0),PCO(18:1;0-18:2;0),PCO(18:1;0-20:4;0),PI(18:0;0-18:2;0),PI(18:0;0-20:3;0),PI(18:0;0-20:4;0),PE(18:0;0-18:2;0),PEO(16:1;0-18:2;0),LPE(20:4;0),LPE(18:2;0),LPC(20:4;0),Bis/DB,Bis/FA,CH2/DB,CH2/FA,DB/FA,Double_bond_protons_of_mobile_lipids_(MobCH),FAw3/FA,FAw3/FAw67,FAw3/FAw9S,LA/DHA,LA/FAw67,LA/PUFA,Linoleic_Acid_(LA),Omega-3_fatty_acids_(FAw3),otPUFA,XL-HDL-TG	-
sig	11	61776489	rs174529	T	C	0.24178	MYRF	PC(39:4)	-0.388159	4.89937e-09	T	C	0.376276	-	-	PC(38:4)A	-0.579332	9.82268e-29	Cholelithiasis_574.1,Benign.neoplasm.of.colon_208,Cholelithiasis.and.cholecystitis_574,Hypothyroidism_244,Hypothyroidism.NOS_244.4,Asthma_495,Nasal.polyps_471,Hypercholesterolemia_272.11,Pathologic.fracture_743.2,Disorders.of.lipoid.metabolism_272,Hyperlipidemia_272.1,Inflammation.of.eyelids_371.3,Ankylosing.spondylitis_715.2	Red.blood.cell.erythrocyte.distribution.width,Mean.platelet.thrombocyte.volume,Platelet.count,Pulse.rate.automated.reading,Red.blood.cell.erythrocyte.count,Haemoglobin.concentration,Monocyte.percentage,Haematocrit.percentage,Eosinophill.count,Eosinophill.percentage,Mean.sphered.cell.volume,Reticulocyte.count,Mean.reticulocyte.volume,Platelet.crit,Hair/balding.pattern:Pattern.1,Mean.corpuscular.volume,Pulse.rate,Platelet.distribution.width,Mean.corpuscular.haemoglobin.concentration,Standing.height,Facial.ageing,White.blood.cell.leukocyte.count,Neutrophill.count,Hair/balding.pattern:Pattern.4,High.light.scatter.reticulocyte.count,High.light.scatter.reticulocyte.count,Nap.during.day,Reticulocyte.percentage,diag-by-doc:Asthma,Heel.bone.mineral.density.BMD.right,Heel.bone.mineral.density.BMD.T-score.automated.right,Heel.quantitative.ultrasound.index.QUI.direct.entry.right,Average.weekly.champagne.plus.white.wine.intake,Wheeze.or.whistling.in.the.chest.in.last.year,ICD10:J22.Unspecified.acute.lower.respiratory.infection,ICD10:J33.Nasal.polyp,ICD10:D12.Benign.neoplasm.of.colon.rectum.anus.and.anal.cana,ICD10:K80.Cholelithiasis,ICD10:N80.Endometriosis,ICD10:B37.Candidiasis	HDL.cholesterol,Triglycerides,Alkaline.phosphatase,Cholesterol,Apolipoprotein.B,Total.protein,Apolipoprotein.A,LDL.direct,SHBG,Glycated.haemoglobin.HbA1c,Total.bilirubin,IGF.1,Glucose,Cystatin.C,Urate,Testosterone	Statin.medication_1999,Cholelithiasis_1230,Disorders.of.gallbladder.biliary.tract.and.pancreas_1246,Cholelithiasis.broad.definition.with.cholecystitis_419,Benign.neoplasm.Colon.unspecified.other.cancers.exclude_211,Benign.neoplasm.Colon.other.cancers.excluded.from.contr_209,Benign.neoplasm.Colon.unspecified_210,Benign.neoplasm.of.colon.rectum.anus.and.anal.canal.oth_213,Benign.neoplasm.Colon_208,Type.2.diabetes.definitions.combined_2155,Type.2.diabetes.strict.exclude.DM1_545,Benign.neoplasm.of.colon.rectum.anus.and.anal.canal_212,Bipolar.affective.disorders_629,Cardiovascular.diseases_1048,Peripheral.artery.disease_1090,Appendicitis.broad.definition_50,Alzheimers.disease.Late.onset_29,Atherosclerosis.excluding.cerebral.coronary.and.PAD_1034,Peripheral.atherosclerosis_503,Diseases.of.appendix_1220,Disorders.of.lipoprotein.metabolism.and.other.lipidaemi_580,Other.heart.diseases_721,Type.2.diabetes_536,Venous.thromboembolism_1127,Synovial.cyst.of.popliteal.space.Baker_1475,Synovial.cyst.of.popliteal.space.Baker_1475,Dermatitis.and.eczema_1369,DVT.of.lower.extremities.and.pulmonary.embolism_1052,Cardiovascular.diseases.excluding.rheumatic.etc_716,Ulcerative.colitis.strict.definition.require.KELA_1296,Diseases.of.veins.lymphatic.vessels.and.lymph.nodes.not_717	Total.cholesterol.TC,Triglyceride.TG,Platelet.count.Plt,Total.protein.TP,Non.albumin.protein.NAP,Albumin.globulin.ratio.AG,Alanine.aminotransferase.ALT,Hemoglobin.A1c.HbA1c,Red.blood.cell.count.RBC,T2D.chr11.auto_sex_stratified,LDL.cholesterol.LDL.C,Colorectal_Cancer,T2D.auto.rsq07.mac10,CoCa.chr11.auto_sex_stratified,CoCa.auto.rsq07.mac10,Blood.sugar.BS,Est.glomerular.filtration.rate.eGFR,Alkaline.phosphatase.ALP,Mean.corpuscular.volume.MCV,Hemoglobin.Hb,Urolithiasis.auto.rsq07.mac10,Urolithiasis.chr11.auto_sex_stratified,Aspartate.aminotransferase.AST,Rheumatoid.Arthritis.EUR,Diastolic.blood.pressure.DBP,Diastolic.blood.pressure.DBP,Mean.corpuscular.hemoglobin.conc.MCHC,Serum.creatinine.sCr,Basophil.count.Baso,Mean.arterial.pressure.MAP,Rheumatoid.Arthritis.ALL	HDL,TC,TG,LDL,CE(20:4;0),CE(20:5;0),TAG(56:6;0),PC(16:0;0-18:2;0),PC(16:0;0-20:4;0),PC(16:0;0-20:5;0),PC(16:0;0-22:4;0),PC(16:0;0-22:5;0),PC(16:1;0-18:2;0),PC(17:0;0-20:4;0),PC(18:0;0-20:2;0),PC(18:0;0-20:4;0),PC(18:0;0-20:5;0),PC(18:0;0-22:5;0),PC(18:1;0-18:2;0),PC(18:1;0-20:4;0),PCO(16:0;0-20:4;0),PCO(18:0;0-20:4;0),PCO(18:1;0-18:2;0),PCO(18:1;0-20:4;0),PI(18:0;0-18:2;0),PI(18:0;0-20:3;0),PI(18:0;0-20:4;0),PE(18:0;0-18:2;0),PEO(16:1;0-18:2;0),LPE(20:4;0),LPE(18:2;0),LPC(20:4;0),Bis/DB,Bis/FA,CH2/DB,CH2/FA,DB/FA,Double_bond_protons_of_mobile_lipids_(MobCH),FAw3/FA,FAw3/FAw67,FAw3/FAw9S,LA/DHA,LA/FAw67,LA/PUFA,Linoleic_Acid_(LA),Omega-3_fatty_acids_(FAw3),otPUFA,XL-HDL-TG	-
sig	11	61776489	rs174529	T	C	0.24178	MYRF	PC(40:6)A	-0.442268	5.96838e-11	T	C	0.376276	-0.216219	0.000122271	PC(38:4)A	-0.579332	9.82268e-29	Cholelithiasis_574.1,Benign.neoplasm.of.colon_208,Cholelithiasis.and.cholecystitis_574,Hypothyroidism_244,Hypothyroidism.NOS_244.4,Asthma_495,Nasal.polyps_471,Hypercholesterolemia_272.11,Pathologic.fracture_743.2,Disorders.of.lipoid.metabolism_272,Hyperlipidemia_272.1,Inflammation.of.eyelids_371.3,Ankylosing.spondylitis_715.2	Red.blood.cell.erythrocyte.distribution.width,Mean.platelet.thrombocyte.volume,Platelet.count,Pulse.rate.automated.reading,Red.blood.cell.erythrocyte.count,Haemoglobin.concentration,Monocyte.percentage,Haematocrit.percentage,Eosinophill.count,Eosinophill.percentage,Mean.sphered.cell.volume,Reticulocyte.count,Mean.reticulocyte.volume,Platelet.crit,Hair/balding.pattern:Pattern.1,Mean.corpuscular.volume,Pulse.rate,Platelet.distribution.width,Mean.corpuscular.haemoglobin.concentration,Standing.height,Facial.ageing,White.blood.cell.leukocyte.count,Neutrophill.count,Hair/balding.pattern:Pattern.4,High.light.scatter.reticulocyte.count,High.light.scatter.reticulocyte.count,Nap.during.day,Reticulocyte.percentage,diag-by-doc:Asthma,Heel.bone.mineral.density.BMD.right,Heel.bone.mineral.density.BMD.T-score.automated.right,Heel.quantitative.ultrasound.index.QUI.direct.entry.right,Average.weekly.champagne.plus.white.wine.intake,Wheeze.or.whistling.in.the.chest.in.last.year,ICD10:J22.Unspecified.acute.lower.respiratory.infection,ICD10:J33.Nasal.polyp,ICD10:D12.Benign.neoplasm.of.colon.rectum.anus.and.anal.cana,ICD10:K80.Cholelithiasis,ICD10:N80.Endometriosis,ICD10:B37.Candidiasis	HDL.cholesterol,Triglycerides,Alkaline.phosphatase,Cholesterol,Apolipoprotein.B,Total.protein,Apolipoprotein.A,LDL.direct,SHBG,Glycated.haemoglobin.HbA1c,Total.bilirubin,IGF.1,Glucose,Cystatin.C,Urate,Testosterone	Statin.medication_1999,Cholelithiasis_1230,Disorders.of.gallbladder.biliary.tract.and.pancreas_1246,Cholelithiasis.broad.definition.with.cholecystitis_419,Benign.neoplasm.Colon.unspecified.other.cancers.exclude_211,Benign.neoplasm.Colon.other.cancers.excluded.from.contr_209,Benign.neoplasm.Colon.unspecified_210,Benign.neoplasm.of.colon.rectum.anus.and.anal.canal.oth_213,Benign.neoplasm.Colon_208,Type.2.diabetes.definitions.combined_2155,Type.2.diabetes.strict.exclude.DM1_545,Benign.neoplasm.of.colon.rectum.anus.and.anal.canal_212,Bipolar.affective.disorders_629,Cardiovascular.diseases_1048,Peripheral.artery.disease_1090,Appendicitis.broad.definition_50,Alzheimers.disease.Late.onset_29,Atherosclerosis.excluding.cerebral.coronary.and.PAD_1034,Peripheral.atherosclerosis_503,Diseases.of.appendix_1220,Disorders.of.lipoprotein.metabolism.and.other.lipidaemi_580,Other.heart.diseases_721,Type.2.diabetes_536,Venous.thromboembolism_1127,Synovial.cyst.of.popliteal.space.Baker_1475,Synovial.cyst.of.popliteal.space.Baker_1475,Dermatitis.and.eczema_1369,DVT.of.lower.extremities.and.pulmonary.embolism_1052,Cardiovascular.diseases.excluding.rheumatic.etc_716,Ulcerative.colitis.strict.definition.require.KELA_1296,Diseases.of.veins.lymphatic.vessels.and.lymph.nodes.not_717	Total.cholesterol.TC,Triglyceride.TG,Platelet.count.Plt,Total.protein.TP,Non.albumin.protein.NAP,Albumin.globulin.ratio.AG,Alanine.aminotransferase.ALT,Hemoglobin.A1c.HbA1c,Red.blood.cell.count.RBC,T2D.chr11.auto_sex_stratified,LDL.cholesterol.LDL.C,Colorectal_Cancer,T2D.auto.rsq07.mac10,CoCa.chr11.auto_sex_stratified,CoCa.auto.rsq07.mac10,Blood.sugar.BS,Est.glomerular.filtration.rate.eGFR,Alkaline.phosphatase.ALP,Mean.corpuscular.volume.MCV,Hemoglobin.Hb,Urolithiasis.auto.rsq07.mac10,Urolithiasis.chr11.auto_sex_stratified,Aspartate.aminotransferase.AST,Rheumatoid.Arthritis.EUR,Diastolic.blood.pressure.DBP,Diastolic.blood.pressure.DBP,Mean.corpuscular.hemoglobin.conc.MCHC,Serum.creatinine.sCr,Basophil.count.Baso,Mean.arterial.pressure.MAP,Rheumatoid.Arthritis.ALL	HDL,TC,TG,LDL,CE(20:4;0),CE(20:5;0),TAG(56:6;0),PC(16:0;0-18:2;0),PC(16:0;0-20:4;0),PC(16:0;0-20:5;0),PC(16:0;0-22:4;0),PC(16:0;0-22:5;0),PC(16:1;0-18:2;0),PC(17:0;0-20:4;0),PC(18:0;0-20:2;0),PC(18:0;0-20:4;0),PC(18:0;0-20:5;0),PC(18:0;0-22:5;0),PC(18:1;0-18:2;0),PC(18:1;0-20:4;0),PCO(16:0;0-20:4;0),PCO(18:0;0-20:4;0),PCO(18:1;0-18:2;0),PCO(18:1;0-20:4;0),PI(18:0;0-18:2;0),PI(18:0;0-20:3;0),PI(18:0;0-20:4;0),PE(18:0;0-18:2;0),PEO(16:1;0-18:2;0),LPE(20:4;0),LPE(18:2;0),LPC(20:4;0),Bis/DB,Bis/FA,CH2/DB,CH2/FA,DB/FA,Double_bond_protons_of_mobile_lipids_(MobCH),FAw3/FA,FAw3/FAw67,FAw3/FAw9S,LA/DHA,LA/FAw67,LA/PUFA,Linoleic_Acid_(LA),Omega-3_fatty_acids_(FAw3),otPUFA,XL-HDL-TG	-
sig	11	61776489	rs174529	T	C	0.24178	MYRF	PC(40:8)	-0.439184	2.77101e-11	T	C	0.376276	-0.357068	3.05508e-11	PC(38:4)A	-0.579332	9.82268e-29	Cholelithiasis_574.1,Benign.neoplasm.of.colon_208,Cholelithiasis.and.cholecystitis_574,Hypothyroidism_244,Hypothyroidism.NOS_244.4,Asthma_495,Nasal.polyps_471,Hypercholesterolemia_272.11,Pathologic.fracture_743.2,Disorders.of.lipoid.metabolism_272,Hyperlipidemia_272.1,Inflammation.of.eyelids_371.3,Ankylosing.spondylitis_715.2	Red.blood.cell.erythrocyte.distribution.width,Mean.platelet.thrombocyte.volume,Platelet.count,Pulse.rate.automated.reading,Red.blood.cell.erythrocyte.count,Haemoglobin.concentration,Monocyte.percentage,Haematocrit.percentage,Eosinophill.count,Eosinophill.percentage,Mean.sphered.cell.volume,Reticulocyte.count,Mean.reticulocyte.volume,Platelet.crit,Hair/balding.pattern:Pattern.1,Mean.corpuscular.volume,Pulse.rate,Platelet.distribution.width,Mean.corpuscular.haemoglobin.concentration,Standing.height,Facial.ageing,White.blood.cell.leukocyte.count,Neutrophill.count,Hair/balding.pattern:Pattern.4,High.light.scatter.reticulocyte.count,High.light.scatter.reticulocyte.count,Nap.during.day,Reticulocyte.percentage,diag-by-doc:Asthma,Heel.bone.mineral.density.BMD.right,Heel.bone.mineral.density.BMD.T-score.automated.right,Heel.quantitative.ultrasound.index.QUI.direct.entry.right,Average.weekly.champagne.plus.white.wine.intake,Wheeze.or.whistling.in.the.chest.in.last.year,ICD10:J22.Unspecified.acute.lower.respiratory.infection,ICD10:J33.Nasal.polyp,ICD10:D12.Benign.neoplasm.of.colon.rectum.anus.and.anal.cana,ICD10:K80.Cholelithiasis,ICD10:N80.Endometriosis,ICD10:B37.Candidiasis	HDL.cholesterol,Triglycerides,Alkaline.phosphatase,Cholesterol,Apolipoprotein.B,Total.protein,Apolipoprotein.A,LDL.direct,SHBG,Glycated.haemoglobin.HbA1c,Total.bilirubin,IGF.1,Glucose,Cystatin.C,Urate,Testosterone	Statin.medication_1999,Cholelithiasis_1230,Disorders.of.gallbladder.biliary.tract.and.pancreas_1246,Cholelithiasis.broad.definition.with.cholecystitis_419,Benign.neoplasm.Colon.unspecified.other.cancers.exclude_211,Benign.neoplasm.Colon.other.cancers.excluded.from.contr_209,Benign.neoplasm.Colon.unspecified_210,Benign.neoplasm.of.colon.rectum.anus.and.anal.canal.oth_213,Benign.neoplasm.Colon_208,Type.2.diabetes.definitions.combined_2155,Type.2.diabetes.strict.exclude.DM1_545,Benign.neoplasm.of.colon.rectum.anus.and.anal.canal_212,Bipolar.affective.disorders_629,Cardiovascular.diseases_1048,Peripheral.artery.disease_1090,Appendicitis.broad.definition_50,Alzheimers.disease.Late.onset_29,Atherosclerosis.excluding.cerebral.coronary.and.PAD_1034,Peripheral.atherosclerosis_503,Diseases.of.appendix_1220,Disorders.of.lipoprotein.metabolism.and.other.lipidaemi_580,Other.heart.diseases_721,Type.2.diabetes_536,Venous.thromboembolism_1127,Synovial.cyst.of.popliteal.space.Baker_1475,Synovial.cyst.of.popliteal.space.Baker_1475,Dermatitis.and.eczema_1369,DVT.of.lower.extremities.and.pulmonary.embolism_1052,Cardiovascular.diseases.excluding.rheumatic.etc_716,Ulcerative.colitis.strict.definition.require.KELA_1296,Diseases.of.veins.lymphatic.vessels.and.lymph.nodes.not_717	Total.cholesterol.TC,Triglyceride.TG,Platelet.count.Plt,Total.protein.TP,Non.albumin.protein.NAP,Albumin.globulin.ratio.AG,Alanine.aminotransferase.ALT,Hemoglobin.A1c.HbA1c,Red.blood.cell.count.RBC,T2D.chr11.auto_sex_stratified,LDL.cholesterol.LDL.C,Colorectal_Cancer,T2D.auto.rsq07.mac10,CoCa.chr11.auto_sex_stratified,CoCa.auto.rsq07.mac10,Blood.sugar.BS,Est.glomerular.filtration.rate.eGFR,Alkaline.phosphatase.ALP,Mean.corpuscular.volume.MCV,Hemoglobin.Hb,Urolithiasis.auto.rsq07.mac10,Urolithiasis.chr11.auto_sex_stratified,Aspartate.aminotransferase.AST,Rheumatoid.Arthritis.EUR,Diastolic.blood.pressure.DBP,Diastolic.blood.pressure.DBP,Mean.corpuscular.hemoglobin.conc.MCHC,Serum.creatinine.sCr,Basophil.count.Baso,Mean.arterial.pressure.MAP,Rheumatoid.Arthritis.ALL	HDL,TC,TG,LDL,CE(20:4;0),CE(20:5;0),TAG(56:6;0),PC(16:0;0-18:2;0),PC(16:0;0-20:4;0),PC(16:0;0-20:5;0),PC(16:0;0-22:4;0),PC(16:0;0-22:5;0),PC(16:1;0-18:2;0),PC(17:0;0-20:4;0),PC(18:0;0-20:2;0),PC(18:0;0-20:4;0),PC(18:0;0-20:5;0),PC(18:0;0-22:5;0),PC(18:1;0-18:2;0),PC(18:1;0-20:4;0),PCO(16:0;0-20:4;0),PCO(18:0;0-20:4;0),PCO(18:1;0-18:2;0),PCO(18:1;0-20:4;0),PI(18:0;0-18:2;0),PI(18:0;0-20:3;0),PI(18:0;0-20:4;0),PE(18:0;0-18:2;0),PEO(16:1;0-18:2;0),LPE(20:4;0),LPE(18:2;0),LPC(20:4;0),Bis/DB,Bis/FA,CH2/DB,CH2/FA,DB/FA,Double_bond_protons_of_mobile_lipids_(MobCH),FAw3/FA,FAw3/FAw67,FAw3/FAw9S,LA/DHA,LA/FAw67,LA/PUFA,Linoleic_Acid_(LA),Omega-3_fatty_acids_(FAw3),otPUFA,XL-HDL-TG	-
sig	11	61776489	rs174529	T	C	0.24178	MYRF	PE(38:4)A	-0.621564	2.70807e-21	T	C	0.376276	-0.572642	1.12567e-27	PC(38:4)A	-0.579332	9.82268e-29	Cholelithiasis_574.1,Benign.neoplasm.of.colon_208,Cholelithiasis.and.cholecystitis_574,Hypothyroidism_244,Hypothyroidism.NOS_244.4,Asthma_495,Nasal.polyps_471,Hypercholesterolemia_272.11,Pathologic.fracture_743.2,Disorders.of.lipoid.metabolism_272,Hyperlipidemia_272.1,Inflammation.of.eyelids_371.3,Ankylosing.spondylitis_715.2	Red.blood.cell.erythrocyte.distribution.width,Mean.platelet.thrombocyte.volume,Platelet.count,Pulse.rate.automated.reading,Red.blood.cell.erythrocyte.count,Haemoglobin.concentration,Monocyte.percentage,Haematocrit.percentage,Eosinophill.count,Eosinophill.percentage,Mean.sphered.cell.volume,Reticulocyte.count,Mean.reticulocyte.volume,Platelet.crit,Hair/balding.pattern:Pattern.1,Mean.corpuscular.volume,Pulse.rate,Platelet.distribution.width,Mean.corpuscular.haemoglobin.concentration,Standing.height,Facial.ageing,White.blood.cell.leukocyte.count,Neutrophill.count,Hair/balding.pattern:Pattern.4,High.light.scatter.reticulocyte.count,High.light.scatter.reticulocyte.count,Nap.during.day,Reticulocyte.percentage,diag-by-doc:Asthma,Heel.bone.mineral.density.BMD.right,Heel.bone.mineral.density.BMD.T-score.automated.right,Heel.quantitative.ultrasound.index.QUI.direct.entry.right,Average.weekly.champagne.plus.white.wine.intake,Wheeze.or.whistling.in.the.chest.in.last.year,ICD10:J22.Unspecified.acute.lower.respiratory.infection,ICD10:J33.Nasal.polyp,ICD10:D12.Benign.neoplasm.of.colon.rectum.anus.and.anal.cana,ICD10:K80.Cholelithiasis,ICD10:N80.Endometriosis,ICD10:B37.Candidiasis	HDL.cholesterol,Triglycerides,Alkaline.phosphatase,Cholesterol,Apolipoprotein.B,Total.protein,Apolipoprotein.A,LDL.direct,SHBG,Glycated.haemoglobin.HbA1c,Total.bilirubin,IGF.1,Glucose,Cystatin.C,Urate,Testosterone	Statin.medication_1999,Cholelithiasis_1230,Disorders.of.gallbladder.biliary.tract.and.pancreas_1246,Cholelithiasis.broad.definition.with.cholecystitis_419,Benign.neoplasm.Colon.unspecified.other.cancers.exclude_211,Benign.neoplasm.Colon.other.cancers.excluded.from.contr_209,Benign.neoplasm.Colon.unspecified_210,Benign.neoplasm.of.colon.rectum.anus.and.anal.canal.oth_213,Benign.neoplasm.Colon_208,Type.2.diabetes.definitions.combined_2155,Type.2.diabetes.strict.exclude.DM1_545,Benign.neoplasm.of.colon.rectum.anus.and.anal.canal_212,Bipolar.affective.disorders_629,Cardiovascular.diseases_1048,Peripheral.artery.disease_1090,Appendicitis.broad.definition_50,Alzheimers.disease.Late.onset_29,Atherosclerosis.excluding.cerebral.coronary.and.PAD_1034,Peripheral.atherosclerosis_503,Diseases.of.appendix_1220,Disorders.of.lipoprotein.metabolism.and.other.lipidaemi_580,Other.heart.diseases_721,Type.2.diabetes_536,Venous.thromboembolism_1127,Synovial.cyst.of.popliteal.space.Baker_1475,Synovial.cyst.of.popliteal.space.Baker_1475,Dermatitis.and.eczema_1369,DVT.of.lower.extremities.and.pulmonary.embolism_1052,Cardiovascular.diseases.excluding.rheumatic.etc_716,Ulcerative.colitis.strict.definition.require.KELA_1296,Diseases.of.veins.lymphatic.vessels.and.lymph.nodes.not_717	Total.cholesterol.TC,Triglyceride.TG,Platelet.count.Plt,Total.protein.TP,Non.albumin.protein.NAP,Albumin.globulin.ratio.AG,Alanine.aminotransferase.ALT,Hemoglobin.A1c.HbA1c,Red.blood.cell.count.RBC,T2D.chr11.auto_sex_stratified,LDL.cholesterol.LDL.C,Colorectal_Cancer,T2D.auto.rsq07.mac10,CoCa.chr11.auto_sex_stratified,CoCa.auto.rsq07.mac10,Blood.sugar.BS,Est.glomerular.filtration.rate.eGFR,Alkaline.phosphatase.ALP,Mean.corpuscular.volume.MCV,Hemoglobin.Hb,Urolithiasis.auto.rsq07.mac10,Urolithiasis.chr11.auto_sex_stratified,Aspartate.aminotransferase.AST,Rheumatoid.Arthritis.EUR,Diastolic.blood.pressure.DBP,Diastolic.blood.pressure.DBP,Mean.corpuscular.hemoglobin.conc.MCHC,Serum.creatinine.sCr,Basophil.count.Baso,Mean.arterial.pressure.MAP,Rheumatoid.Arthritis.ALL	HDL,TC,TG,LDL,CE(20:4;0),CE(20:5;0),TAG(56:6;0),PC(16:0;0-18:2;0),PC(16:0;0-20:4;0),PC(16:0;0-20:5;0),PC(16:0;0-22:4;0),PC(16:0;0-22:5;0),PC(16:1;0-18:2;0),PC(17:0;0-20:4;0),PC(18:0;0-20:2;0),PC(18:0;0-20:4;0),PC(18:0;0-20:5;0),PC(18:0;0-22:5;0),PC(18:1;0-18:2;0),PC(18:1;0-20:4;0),PCO(16:0;0-20:4;0),PCO(18:0;0-20:4;0),PCO(18:1;0-18:2;0),PCO(18:1;0-20:4;0),PI(18:0;0-18:2;0),PI(18:0;0-20:3;0),PI(18:0;0-20:4;0),PE(18:0;0-18:2;0),PEO(16:1;0-18:2;0),LPE(20:4;0),LPE(18:2;0),LPC(20:4;0),Bis/DB,Bis/FA,CH2/DB,CH2/FA,DB/FA,Double_bond_protons_of_mobile_lipids_(MobCH),FAw3/FA,FAw3/FAw67,FAw3/FAw9S,LA/DHA,LA/FAw67,LA/PUFA,Linoleic_Acid_(LA),Omega-3_fatty_acids_(FAw3),otPUFA,XL-HDL-TG	-
sig	11	61776489	rs174529	T	C	0.24178	MYRF	TAG(58:10)	-0.394666	2.26161e-09	T	C	0.376276	-0.304344	3.29728e-08	PC(38:4)A	-0.579332	9.82268e-29	Cholelithiasis_574.1,Benign.neoplasm.of.colon_208,Cholelithiasis.and.cholecystitis_574,Hypothyroidism_244,Hypothyroidism.NOS_244.4,Asthma_495,Nasal.polyps_471,Hypercholesterolemia_272.11,Pathologic.fracture_743.2,Disorders.of.lipoid.metabolism_272,Hyperlipidemia_272.1,Inflammation.of.eyelids_371.3,Ankylosing.spondylitis_715.2	Red.blood.cell.erythrocyte.distribution.width,Mean.platelet.thrombocyte.volume,Platelet.count,Pulse.rate.automated.reading,Red.blood.cell.erythrocyte.count,Haemoglobin.concentration,Monocyte.percentage,Haematocrit.percentage,Eosinophill.count,Eosinophill.percentage,Mean.sphered.cell.volume,Reticulocyte.count,Mean.reticulocyte.volume,Platelet.crit,Hair/balding.pattern:Pattern.1,Mean.corpuscular.volume,Pulse.rate,Platelet.distribution.width,Mean.corpuscular.haemoglobin.concentration,Standing.height,Facial.ageing,White.blood.cell.leukocyte.count,Neutrophill.count,Hair/balding.pattern:Pattern.4,High.light.scatter.reticulocyte.count,High.light.scatter.reticulocyte.count,Nap.during.day,Reticulocyte.percentage,diag-by-doc:Asthma,Heel.bone.mineral.density.BMD.right,Heel.bone.mineral.density.BMD.T-score.automated.right,Heel.quantitative.ultrasound.index.QUI.direct.entry.right,Average.weekly.champagne.plus.white.wine.intake,Wheeze.or.whistling.in.the.chest.in.last.year,ICD10:J22.Unspecified.acute.lower.respiratory.infection,ICD10:J33.Nasal.polyp,ICD10:D12.Benign.neoplasm.of.colon.rectum.anus.and.anal.cana,ICD10:K80.Cholelithiasis,ICD10:N80.Endometriosis,ICD10:B37.Candidiasis	HDL.cholesterol,Triglycerides,Alkaline.phosphatase,Cholesterol,Apolipoprotein.B,Total.protein,Apolipoprotein.A,LDL.direct,SHBG,Glycated.haemoglobin.HbA1c,Total.bilirubin,IGF.1,Glucose,Cystatin.C,Urate,Testosterone	Statin.medication_1999,Cholelithiasis_1230,Disorders.of.gallbladder.biliary.tract.and.pancreas_1246,Cholelithiasis.broad.definition.with.cholecystitis_419,Benign.neoplasm.Colon.unspecified.other.cancers.exclude_211,Benign.neoplasm.Colon.other.cancers.excluded.from.contr_209,Benign.neoplasm.Colon.unspecified_210,Benign.neoplasm.of.colon.rectum.anus.and.anal.canal.oth_213,Benign.neoplasm.Colon_208,Type.2.diabetes.definitions.combined_2155,Type.2.diabetes.strict.exclude.DM1_545,Benign.neoplasm.of.colon.rectum.anus.and.anal.canal_212,Bipolar.affective.disorders_629,Cardiovascular.diseases_1048,Peripheral.artery.disease_1090,Appendicitis.broad.definition_50,Alzheimers.disease.Late.onset_29,Atherosclerosis.excluding.cerebral.coronary.and.PAD_1034,Peripheral.atherosclerosis_503,Diseases.of.appendix_1220,Disorders.of.lipoprotein.metabolism.and.other.lipidaemi_580,Other.heart.diseases_721,Type.2.diabetes_536,Venous.thromboembolism_1127,Synovial.cyst.of.popliteal.space.Baker_1475,Synovial.cyst.of.popliteal.space.Baker_1475,Dermatitis.and.eczema_1369,DVT.of.lower.extremities.and.pulmonary.embolism_1052,Cardiovascular.diseases.excluding.rheumatic.etc_716,Ulcerative.colitis.strict.definition.require.KELA_1296,Diseases.of.veins.lymphatic.vessels.and.lymph.nodes.not_717	Total.cholesterol.TC,Triglyceride.TG,Platelet.count.Plt,Total.protein.TP,Non.albumin.protein.NAP,Albumin.globulin.ratio.AG,Alanine.aminotransferase.ALT,Hemoglobin.A1c.HbA1c,Red.blood.cell.count.RBC,T2D.chr11.auto_sex_stratified,LDL.cholesterol.LDL.C,Colorectal_Cancer,T2D.auto.rsq07.mac10,CoCa.chr11.auto_sex_stratified,CoCa.auto.rsq07.mac10,Blood.sugar.BS,Est.glomerular.filtration.rate.eGFR,Alkaline.phosphatase.ALP,Mean.corpuscular.volume.MCV,Hemoglobin.Hb,Urolithiasis.auto.rsq07.mac10,Urolithiasis.chr11.auto_sex_stratified,Aspartate.aminotransferase.AST,Rheumatoid.Arthritis.EUR,Diastolic.blood.pressure.DBP,Diastolic.blood.pressure.DBP,Mean.corpuscular.hemoglobin.conc.MCHC,Serum.creatinine.sCr,Basophil.count.Baso,Mean.arterial.pressure.MAP,Rheumatoid.Arthritis.ALL	HDL,TC,TG,LDL,CE(20:4;0),CE(20:5;0),TAG(56:6;0),PC(16:0;0-18:2;0),PC(16:0;0-20:4;0),PC(16:0;0-20:5;0),PC(16:0;0-22:4;0),PC(16:0;0-22:5;0),PC(16:1;0-18:2;0),PC(17:0;0-20:4;0),PC(18:0;0-20:2;0),PC(18:0;0-20:4;0),PC(18:0;0-20:5;0),PC(18:0;0-22:5;0),PC(18:1;0-18:2;0),PC(18:1;0-20:4;0),PCO(16:0;0-20:4;0),PCO(18:0;0-20:4;0),PCO(18:1;0-18:2;0),PCO(18:1;0-20:4;0),PI(18:0;0-18:2;0),PI(18:0;0-20:3;0),PI(18:0;0-20:4;0),PE(18:0;0-18:2;0),PEO(16:1;0-18:2;0),LPE(20:4;0),LPE(18:2;0),LPC(20:4;0),Bis/DB,Bis/FA,CH2/DB,CH2/FA,DB/FA,Double_bond_protons_of_mobile_lipids_(MobCH),FAw3/FA,FAw3/FAw67,FAw3/FAw9S,LA/DHA,LA/FAw67,LA/PUFA,Linoleic_Acid_(LA),Omega-3_fatty_acids_(FAw3),otPUFA,XL-HDL-TG	-
sig	11	61779120	rs174530	A	G	0.24195	MYRF	CE(20:4)	-0.407641	6.64804e-10	A	G	0.366071	-0.500533	2.44858e-19	PC(38:4)A	-0.599854	1.47214e-30	Cholelithiasis_574.1,Benign.neoplasm.of.colon_208,Hypothyroidism_244,Cholelithiasis.and.cholecystitis_574,Hypothyroidism.NOS_244.4,Asthma_495,Nasal.polyps_471,Pathologic.fracture_743.2,Hypercholesterolemia_272.11,Disorders.of.lipoid.metabolism_272,Inflammation.of.eyelids_371.3,Hyperlipidemia_272.1,Ankylosing.spondylitis_715.2,Other.diseases.of.respiratory.system.NEC_519.8	Red.blood.cell.erythrocyte.distribution.width,Mean.platelet.thrombocyte.volume,Platelet.count,Red.blood.cell.erythrocyte.count,Pulse.rate.automated.reading,Haemoglobin.concentration,Monocyte.percentage,Haematocrit.percentage,Eosinophill.count,Mean.sphered.cell.volume,Eosinophill.percentage,Reticulocyte.count,Mean.reticulocyte.volume,Platelet.crit,Hair/balding.pattern:Pattern.1,Mean.corpuscular.volume,Pulse.rate,Platelet.distribution.width,Standing.height,Facial.ageing,White.blood.cell.leukocyte.count,Mean.corpuscular.haemoglobin.concentration,Neutrophill.count,Hair/balding.pattern:Pattern.4,High.light.scatter.reticulocyte.count,High.light.scatter.reticulocyte.count,Heel.bone.mineral.density.BMD.right,Nap.during.day,Heel.bone.mineral.density.BMD.T-score.automated.right,Heel.quantitative.ultrasound.index.QUI.direct.entry.right,diag-by-doc:Asthma,Reticulocyte.percentage,Average.weekly.champagne.plus.white.wine.intake,COPD.differential.diagnosis,ILD.differential.diagnosis,Wheeze.or.whistling.in.the.chest.in.last.year,ICD10:J22.Unspecified.acute.lower.respiratory.infection,ICD10:J33.Nasal.polyp,ICD10:D12.Benign.neoplasm.of.colon.rectum.anus.and.anal.cana,ICD10:N80.Endometriosis	HDL.cholesterol,Triglycerides,Alkaline.phosphatase,Cholesterol,Apolipoprotein.B,Total.protein,Apolipoprotein.A,LDL.direct,SHBG,Total.bilirubin,Glycated.haemoglobin.HbA1c,Glucose,IGF.1,Cystatin.C,Urate,Testosterone	Statin.medication_1999,Cholelithiasis_1230,Disorders.of.gallbladder.biliary.tract.and.pancreas_1246,Cholelithiasis.broad.definition.with.cholecystitis_419,Benign.neoplasm.Colon.unspecified.other.cancers.exclude_211,Benign.neoplasm.Colon.unspecified_210,Benign.neoplasm.Colon.other.cancers.excluded.from.contr_209,Benign.neoplasm.of.colon.rectum.anus.and.anal.canal.oth_213,Type.2.diabetes.definitions.combined_2155,Type.2.diabetes.strict.exclude.DM1_545,Benign.neoplasm.Colon_208,Alzheimers.disease.Late.onset_29,Bipolar.affective.disorders_629,Benign.neoplasm.of.colon.rectum.anus.and.anal.canal_212,Cardiovascular.diseases_1048,Alzheimer.disease_727,Appendicitis.broad.definition_50,Other.heart.diseases_721,Type.2.diabetes_536,Disorders.of.lipoprotein.metabolism.and.other.lipidaemi_580,Diseases.of.appendix_1220,Secondary.malignant.neoplasm.of.other.and.unspecified.s_158,Secondary.malignant.neoplasm.of.other.and.unspecified.s_157,Acute.appendicitis_1219,Dermatitis.and.eczema_1369,Dermatitis.and.eczema_1369,Peripheral.atherosclerosis_503,Atherosclerosis.excluding.cerebral.coronary.and.PAD_1034,Synovial.cyst.of.popliteal.space.Baker_1475,Peripheral.artery.disease_1090	Total.cholesterol.TC,Triglyceride.TG,Platelet.count.Plt,Total.protein.TP,Non.albumin.protein.NAP,Albumin.globulin.ratio.AG,Alanine.aminotransferase.ALT,Hemoglobin.A1c.HbA1c,Red.blood.cell.count.RBC,T2D.chr11.auto_sex_stratified,Colorectal_Cancer,T2D.auto.rsq07.mac10,LDL.cholesterol.LDL.C,CoCa.chr11.auto_sex_stratified,CoCa.auto.rsq07.mac10,Blood.sugar.BS,Est.glomerular.filtration.rate.eGFR,Alkaline.phosphatase.ALP,Mean.corpuscular.volume.MCV,Hemoglobin.Hb,Urolithiasis.auto.rsq07.mac10,Urolithiasis.chr11.auto_sex_stratified,Aspartate.aminotransferase.AST,Diastolic.blood.pressure.DBP,Rheumatoid.Arthritis.EUR,Rheumatoid.Arthritis.EUR,Mean.corpuscular.hemoglobin.conc.MCHC,Serum.creatinine.sCr,Basophil.count.Baso,Mean.arterial.pressure.MAP,Rheumatoid.Arthritis.ALL	CE(20:4;0),CE(20:5;0),TAG(56:6;0),PC(16:0;0-18:2;0),PC(16:0;0-20:4;0),PC(16:0;0-20:5;0),PC(16:0;0-22:4;0),PC(16:0;0-22:5;0),PC(16:1;0-18:2;0),PC(17:0;0-20:4;0),PC(18:0;0-20:2;0),PC(18:0;0-20:4;0),PC(18:0;0-20:5;0),PC(18:0;0-22:5;0),PC(18:1;0-18:2;0),PC(18:1;0-20:4;0),PCO(16:0;0-20:4;0),PCO(18:0;0-20:4;0),PCO(18:1;0-18:2;0),PCO(18:1;0-20:4;0),PI(18:0;0-18:2;0),PI(18:0;0-20:3;0),PI(18:0;0-20:4;0),PE(18:0;0-18:2;0),PEO(16:1;0-18:2;0),LPE(20:4;0),LPE(18:2;0),LPC(20:4;0),,Bis/DB,Bis/FA,CH2/DB,CH2/FA,DB/FA,Double_bond_protons_of_mobile_lipids_(MobCH),FAw3/FA,FAw3/FAw67,FAw3/FAw9S,LA/DHA,LA/FAw67,LA/PUFA,Linoleic_Acid_(LA),Omega-3_fatty_acids_(FAw3),otPUFA,XL-HDL-TG	-
sig	11	61779120	rs174530	A	G	0.24195	MYRF	CE(20:5)	-0.428195	8.33094e-11	A	G	0.366071	-0.313983	3.78765e-09	PC(38:4)A	-0.599854	1.47214e-30	Cholelithiasis_574.1,Benign.neoplasm.of.colon_208,Hypothyroidism_244,Cholelithiasis.and.cholecystitis_574,Hypothyroidism.NOS_244.4,Asthma_495,Nasal.polyps_471,Pathologic.fracture_743.2,Hypercholesterolemia_272.11,Disorders.of.lipoid.metabolism_272,Inflammation.of.eyelids_371.3,Hyperlipidemia_272.1,Ankylosing.spondylitis_715.2,Other.diseases.of.respiratory.system.NEC_519.8	Red.blood.cell.erythrocyte.distribution.width,Mean.platelet.thrombocyte.volume,Platelet.count,Red.blood.cell.erythrocyte.count,Pulse.rate.automated.reading,Haemoglobin.concentration,Monocyte.percentage,Haematocrit.percentage,Eosinophill.count,Mean.sphered.cell.volume,Eosinophill.percentage,Reticulocyte.count,Mean.reticulocyte.volume,Platelet.crit,Hair/balding.pattern:Pattern.1,Mean.corpuscular.volume,Pulse.rate,Platelet.distribution.width,Standing.height,Facial.ageing,White.blood.cell.leukocyte.count,Mean.corpuscular.haemoglobin.concentration,Neutrophill.count,Hair/balding.pattern:Pattern.4,High.light.scatter.reticulocyte.count,High.light.scatter.reticulocyte.count,Heel.bone.mineral.density.BMD.right,Nap.during.day,Heel.bone.mineral.density.BMD.T-score.automated.right,Heel.quantitative.ultrasound.index.QUI.direct.entry.right,diag-by-doc:Asthma,Reticulocyte.percentage,Average.weekly.champagne.plus.white.wine.intake,COPD.differential.diagnosis,ILD.differential.diagnosis,Wheeze.or.whistling.in.the.chest.in.last.year,ICD10:J22.Unspecified.acute.lower.respiratory.infection,ICD10:J33.Nasal.polyp,ICD10:D12.Benign.neoplasm.of.colon.rectum.anus.and.anal.cana,ICD10:N80.Endometriosis	HDL.cholesterol,Triglycerides,Alkaline.phosphatase,Cholesterol,Apolipoprotein.B,Total.protein,Apolipoprotein.A,LDL.direct,SHBG,Total.bilirubin,Glycated.haemoglobin.HbA1c,Glucose,IGF.1,Cystatin.C,Urate,Testosterone	Statin.medication_1999,Cholelithiasis_1230,Disorders.of.gallbladder.biliary.tract.and.pancreas_1246,Cholelithiasis.broad.definition.with.cholecystitis_419,Benign.neoplasm.Colon.unspecified.other.cancers.exclude_211,Benign.neoplasm.Colon.unspecified_210,Benign.neoplasm.Colon.other.cancers.excluded.from.contr_209,Benign.neoplasm.of.colon.rectum.anus.and.anal.canal.oth_213,Type.2.diabetes.definitions.combined_2155,Type.2.diabetes.strict.exclude.DM1_545,Benign.neoplasm.Colon_208,Alzheimers.disease.Late.onset_29,Bipolar.affective.disorders_629,Benign.neoplasm.of.colon.rectum.anus.and.anal.canal_212,Cardiovascular.diseases_1048,Alzheimer.disease_727,Appendicitis.broad.definition_50,Other.heart.diseases_721,Type.2.diabetes_536,Disorders.of.lipoprotein.metabolism.and.other.lipidaemi_580,Diseases.of.appendix_1220,Secondary.malignant.neoplasm.of.other.and.unspecified.s_158,Secondary.malignant.neoplasm.of.other.and.unspecified.s_157,Acute.appendicitis_1219,Dermatitis.and.eczema_1369,Dermatitis.and.eczema_1369,Peripheral.atherosclerosis_503,Atherosclerosis.excluding.cerebral.coronary.and.PAD_1034,Synovial.cyst.of.popliteal.space.Baker_1475,Peripheral.artery.disease_1090	Total.cholesterol.TC,Triglyceride.TG,Platelet.count.Plt,Total.protein.TP,Non.albumin.protein.NAP,Albumin.globulin.ratio.AG,Alanine.aminotransferase.ALT,Hemoglobin.A1c.HbA1c,Red.blood.cell.count.RBC,T2D.chr11.auto_sex_stratified,Colorectal_Cancer,T2D.auto.rsq07.mac10,LDL.cholesterol.LDL.C,CoCa.chr11.auto_sex_stratified,CoCa.auto.rsq07.mac10,Blood.sugar.BS,Est.glomerular.filtration.rate.eGFR,Alkaline.phosphatase.ALP,Mean.corpuscular.volume.MCV,Hemoglobin.Hb,Urolithiasis.auto.rsq07.mac10,Urolithiasis.chr11.auto_sex_stratified,Aspartate.aminotransferase.AST,Diastolic.blood.pressure.DBP,Rheumatoid.Arthritis.EUR,Rheumatoid.Arthritis.EUR,Mean.corpuscular.hemoglobin.conc.MCHC,Serum.creatinine.sCr,Basophil.count.Baso,Mean.arterial.pressure.MAP,Rheumatoid.Arthritis.ALL	CE(20:4;0),CE(20:5;0),TAG(56:6;0),PC(16:0;0-18:2;0),PC(16:0;0-20:4;0),PC(16:0;0-20:5;0),PC(16:0;0-22:4;0),PC(16:0;0-22:5;0),PC(16:1;0-18:2;0),PC(17:0;0-20:4;0),PC(18:0;0-20:2;0),PC(18:0;0-20:4;0),PC(18:0;0-20:5;0),PC(18:0;0-22:5;0),PC(18:1;0-18:2;0),PC(18:1;0-20:4;0),PCO(16:0;0-20:4;0),PCO(18:0;0-20:4;0),PCO(18:1;0-18:2;0),PCO(18:1;0-20:4;0),PI(18:0;0-18:2;0),PI(18:0;0-20:3;0),PI(18:0;0-20:4;0),PE(18:0;0-18:2;0),PEO(16:1;0-18:2;0),LPE(20:4;0),LPE(18:2;0),LPC(20:4;0),,Bis/DB,Bis/FA,CH2/DB,CH2/FA,DB/FA,Double_bond_protons_of_mobile_lipids_(MobCH),FAw3/FA,FAw3/FAw67,FAw3/FAw9S,LA/DHA,LA/FAw67,LA/PUFA,Linoleic_Acid_(LA),Omega-3_fatty_acids_(FAw3),otPUFA,XL-HDL-TG	-
sig	11	61779120	rs174530	A	G	0.24195	MYRF	FA(20:3)eicosatrienoic acid	-0.391285	6.93287e-09	A	G	0.366071	-	-	PC(38:4)A	-0.599854	1.47214e-30	Cholelithiasis_574.1,Benign.neoplasm.of.colon_208,Hypothyroidism_244,Cholelithiasis.and.cholecystitis_574,Hypothyroidism.NOS_244.4,Asthma_495,Nasal.polyps_471,Pathologic.fracture_743.2,Hypercholesterolemia_272.11,Disorders.of.lipoid.metabolism_272,Inflammation.of.eyelids_371.3,Hyperlipidemia_272.1,Ankylosing.spondylitis_715.2,Other.diseases.of.respiratory.system.NEC_519.8	Red.blood.cell.erythrocyte.distribution.width,Mean.platelet.thrombocyte.volume,Platelet.count,Red.blood.cell.erythrocyte.count,Pulse.rate.automated.reading,Haemoglobin.concentration,Monocyte.percentage,Haematocrit.percentage,Eosinophill.count,Mean.sphered.cell.volume,Eosinophill.percentage,Reticulocyte.count,Mean.reticulocyte.volume,Platelet.crit,Hair/balding.pattern:Pattern.1,Mean.corpuscular.volume,Pulse.rate,Platelet.distribution.width,Standing.height,Facial.ageing,White.blood.cell.leukocyte.count,Mean.corpuscular.haemoglobin.concentration,Neutrophill.count,Hair/balding.pattern:Pattern.4,High.light.scatter.reticulocyte.count,High.light.scatter.reticulocyte.count,Heel.bone.mineral.density.BMD.right,Nap.during.day,Heel.bone.mineral.density.BMD.T-score.automated.right,Heel.quantitative.ultrasound.index.QUI.direct.entry.right,diag-by-doc:Asthma,Reticulocyte.percentage,Average.weekly.champagne.plus.white.wine.intake,COPD.differential.diagnosis,ILD.differential.diagnosis,Wheeze.or.whistling.in.the.chest.in.last.year,ICD10:J22.Unspecified.acute.lower.respiratory.infection,ICD10:J33.Nasal.polyp,ICD10:D12.Benign.neoplasm.of.colon.rectum.anus.and.anal.cana,ICD10:N80.Endometriosis	HDL.cholesterol,Triglycerides,Alkaline.phosphatase,Cholesterol,Apolipoprotein.B,Total.protein,Apolipoprotein.A,LDL.direct,SHBG,Total.bilirubin,Glycated.haemoglobin.HbA1c,Glucose,IGF.1,Cystatin.C,Urate,Testosterone	Statin.medication_1999,Cholelithiasis_1230,Disorders.of.gallbladder.biliary.tract.and.pancreas_1246,Cholelithiasis.broad.definition.with.cholecystitis_419,Benign.neoplasm.Colon.unspecified.other.cancers.exclude_211,Benign.neoplasm.Colon.unspecified_210,Benign.neoplasm.Colon.other.cancers.excluded.from.contr_209,Benign.neoplasm.of.colon.rectum.anus.and.anal.canal.oth_213,Type.2.diabetes.definitions.combined_2155,Type.2.diabetes.strict.exclude.DM1_545,Benign.neoplasm.Colon_208,Alzheimers.disease.Late.onset_29,Bipolar.affective.disorders_629,Benign.neoplasm.of.colon.rectum.anus.and.anal.canal_212,Cardiovascular.diseases_1048,Alzheimer.disease_727,Appendicitis.broad.definition_50,Other.heart.diseases_721,Type.2.diabetes_536,Disorders.of.lipoprotein.metabolism.and.other.lipidaemi_580,Diseases.of.appendix_1220,Secondary.malignant.neoplasm.of.other.and.unspecified.s_158,Secondary.malignant.neoplasm.of.other.and.unspecified.s_157,Acute.appendicitis_1219,Dermatitis.and.eczema_1369,Dermatitis.and.eczema_1369,Peripheral.atherosclerosis_503,Atherosclerosis.excluding.cerebral.coronary.and.PAD_1034,Synovial.cyst.of.popliteal.space.Baker_1475,Peripheral.artery.disease_1090	Total.cholesterol.TC,Triglyceride.TG,Platelet.count.Plt,Total.protein.TP,Non.albumin.protein.NAP,Albumin.globulin.ratio.AG,Alanine.aminotransferase.ALT,Hemoglobin.A1c.HbA1c,Red.blood.cell.count.RBC,T2D.chr11.auto_sex_stratified,Colorectal_Cancer,T2D.auto.rsq07.mac10,LDL.cholesterol.LDL.C,CoCa.chr11.auto_sex_stratified,CoCa.auto.rsq07.mac10,Blood.sugar.BS,Est.glomerular.filtration.rate.eGFR,Alkaline.phosphatase.ALP,Mean.corpuscular.volume.MCV,Hemoglobin.Hb,Urolithiasis.auto.rsq07.mac10,Urolithiasis.chr11.auto_sex_stratified,Aspartate.aminotransferase.AST,Diastolic.blood.pressure.DBP,Rheumatoid.Arthritis.EUR,Rheumatoid.Arthritis.EUR,Mean.corpuscular.hemoglobin.conc.MCHC,Serum.creatinine.sCr,Basophil.count.Baso,Mean.arterial.pressure.MAP,Rheumatoid.Arthritis.ALL	CE(20:4;0),CE(20:5;0),TAG(56:6;0),PC(16:0;0-18:2;0),PC(16:0;0-20:4;0),PC(16:0;0-20:5;0),PC(16:0;0-22:4;0),PC(16:0;0-22:5;0),PC(16:1;0-18:2;0),PC(17:0;0-20:4;0),PC(18:0;0-20:2;0),PC(18:0;0-20:4;0),PC(18:0;0-20:5;0),PC(18:0;0-22:5;0),PC(18:1;0-18:2;0),PC(18:1;0-20:4;0),PCO(16:0;0-20:4;0),PCO(18:0;0-20:4;0),PCO(18:1;0-18:2;0),PCO(18:1;0-20:4;0),PI(18:0;0-18:2;0),PI(18:0;0-20:3;0),PI(18:0;0-20:4;0),PE(18:0;0-18:2;0),PEO(16:1;0-18:2;0),LPE(20:4;0),LPE(18:2;0),LPC(20:4;0),,Bis/DB,Bis/FA,CH2/DB,CH2/FA,DB/FA,Double_bond_protons_of_mobile_lipids_(MobCH),FAw3/FA,FAw3/FAw67,FAw3/FAw9S,LA/DHA,LA/FAw67,LA/PUFA,Linoleic_Acid_(LA),Omega-3_fatty_acids_(FAw3),otPUFA,XL-HDL-TG	-
sig	11	61779120	rs174530	A	G	0.24195	MYRF	LPC(20:4)	-0.574425	1.51202e-19	A	G	0.366071	-0.498464	4.22703e-20	PC(38:4)A	-0.599854	1.47214e-30	Cholelithiasis_574.1,Benign.neoplasm.of.colon_208,Hypothyroidism_244,Cholelithiasis.and.cholecystitis_574,Hypothyroidism.NOS_244.4,Asthma_495,Nasal.polyps_471,Pathologic.fracture_743.2,Hypercholesterolemia_272.11,Disorders.of.lipoid.metabolism_272,Inflammation.of.eyelids_371.3,Hyperlipidemia_272.1,Ankylosing.spondylitis_715.2,Other.diseases.of.respiratory.system.NEC_519.8	Red.blood.cell.erythrocyte.distribution.width,Mean.platelet.thrombocyte.volume,Platelet.count,Red.blood.cell.erythrocyte.count,Pulse.rate.automated.reading,Haemoglobin.concentration,Monocyte.percentage,Haematocrit.percentage,Eosinophill.count,Mean.sphered.cell.volume,Eosinophill.percentage,Reticulocyte.count,Mean.reticulocyte.volume,Platelet.crit,Hair/balding.pattern:Pattern.1,Mean.corpuscular.volume,Pulse.rate,Platelet.distribution.width,Standing.height,Facial.ageing,White.blood.cell.leukocyte.count,Mean.corpuscular.haemoglobin.concentration,Neutrophill.count,Hair/balding.pattern:Pattern.4,High.light.scatter.reticulocyte.count,High.light.scatter.reticulocyte.count,Heel.bone.mineral.density.BMD.right,Nap.during.day,Heel.bone.mineral.density.BMD.T-score.automated.right,Heel.quantitative.ultrasound.index.QUI.direct.entry.right,diag-by-doc:Asthma,Reticulocyte.percentage,Average.weekly.champagne.plus.white.wine.intake,COPD.differential.diagnosis,ILD.differential.diagnosis,Wheeze.or.whistling.in.the.chest.in.last.year,ICD10:J22.Unspecified.acute.lower.respiratory.infection,ICD10:J33.Nasal.polyp,ICD10:D12.Benign.neoplasm.of.colon.rectum.anus.and.anal.cana,ICD10:N80.Endometriosis	HDL.cholesterol,Triglycerides,Alkaline.phosphatase,Cholesterol,Apolipoprotein.B,Total.protein,Apolipoprotein.A,LDL.direct,SHBG,Total.bilirubin,Glycated.haemoglobin.HbA1c,Glucose,IGF.1,Cystatin.C,Urate,Testosterone	Statin.medication_1999,Cholelithiasis_1230,Disorders.of.gallbladder.biliary.tract.and.pancreas_1246,Cholelithiasis.broad.definition.with.cholecystitis_419,Benign.neoplasm.Colon.unspecified.other.cancers.exclude_211,Benign.neoplasm.Colon.unspecified_210,Benign.neoplasm.Colon.other.cancers.excluded.from.contr_209,Benign.neoplasm.of.colon.rectum.anus.and.anal.canal.oth_213,Type.2.diabetes.definitions.combined_2155,Type.2.diabetes.strict.exclude.DM1_545,Benign.neoplasm.Colon_208,Alzheimers.disease.Late.onset_29,Bipolar.affective.disorders_629,Benign.neoplasm.of.colon.rectum.anus.and.anal.canal_212,Cardiovascular.diseases_1048,Alzheimer.disease_727,Appendicitis.broad.definition_50,Other.heart.diseases_721,Type.2.diabetes_536,Disorders.of.lipoprotein.metabolism.and.other.lipidaemi_580,Diseases.of.appendix_1220,Secondary.malignant.neoplasm.of.other.and.unspecified.s_158,Secondary.malignant.neoplasm.of.other.and.unspecified.s_157,Acute.appendicitis_1219,Dermatitis.and.eczema_1369,Dermatitis.and.eczema_1369,Peripheral.atherosclerosis_503,Atherosclerosis.excluding.cerebral.coronary.and.PAD_1034,Synovial.cyst.of.popliteal.space.Baker_1475,Peripheral.artery.disease_1090	Total.cholesterol.TC,Triglyceride.TG,Platelet.count.Plt,Total.protein.TP,Non.albumin.protein.NAP,Albumin.globulin.ratio.AG,Alanine.aminotransferase.ALT,Hemoglobin.A1c.HbA1c,Red.blood.cell.count.RBC,T2D.chr11.auto_sex_stratified,Colorectal_Cancer,T2D.auto.rsq07.mac10,LDL.cholesterol.LDL.C,CoCa.chr11.auto_sex_stratified,CoCa.auto.rsq07.mac10,Blood.sugar.BS,Est.glomerular.filtration.rate.eGFR,Alkaline.phosphatase.ALP,Mean.corpuscular.volume.MCV,Hemoglobin.Hb,Urolithiasis.auto.rsq07.mac10,Urolithiasis.chr11.auto_sex_stratified,Aspartate.aminotransferase.AST,Diastolic.blood.pressure.DBP,Rheumatoid.Arthritis.EUR,Rheumatoid.Arthritis.EUR,Mean.corpuscular.hemoglobin.conc.MCHC,Serum.creatinine.sCr,Basophil.count.Baso,Mean.arterial.pressure.MAP,Rheumatoid.Arthritis.ALL	CE(20:4;0),CE(20:5;0),TAG(56:6;0),PC(16:0;0-18:2;0),PC(16:0;0-20:4;0),PC(16:0;0-20:5;0),PC(16:0;0-22:4;0),PC(16:0;0-22:5;0),PC(16:1;0-18:2;0),PC(17:0;0-20:4;0),PC(18:0;0-20:2;0),PC(18:0;0-20:4;0),PC(18:0;0-20:5;0),PC(18:0;0-22:5;0),PC(18:1;0-18:2;0),PC(18:1;0-20:4;0),PCO(16:0;0-20:4;0),PCO(18:0;0-20:4;0),PCO(18:1;0-18:2;0),PCO(18:1;0-20:4;0),PI(18:0;0-18:2;0),PI(18:0;0-20:3;0),PI(18:0;0-20:4;0),PE(18:0;0-18:2;0),PEO(16:1;0-18:2;0),LPE(20:4;0),LPE(18:2;0),LPC(20:4;0),,Bis/DB,Bis/FA,CH2/DB,CH2/FA,DB/FA,Double_bond_protons_of_mobile_lipids_(MobCH),FAw3/FA,FAw3/FAw67,FAw3/FAw9S,LA/DHA,LA/FAw67,LA/PUFA,Linoleic_Acid_(LA),Omega-3_fatty_acids_(FAw3),otPUFA,XL-HDL-TG	-
sig	11	61779120	rs174530	A	G	0.24195	MYRF	LPC(20:5)	-0.471143	1.15437e-12	A	G	0.366071	-0.315735	1.29695e-08	PC(38:4)A	-0.599854	1.47214e-30	Cholelithiasis_574.1,Benign.neoplasm.of.colon_208,Hypothyroidism_244,Cholelithiasis.and.cholecystitis_574,Hypothyroidism.NOS_244.4,Asthma_495,Nasal.polyps_471,Pathologic.fracture_743.2,Hypercholesterolemia_272.11,Disorders.of.lipoid.metabolism_272,Inflammation.of.eyelids_371.3,Hyperlipidemia_272.1,Ankylosing.spondylitis_715.2,Other.diseases.of.respiratory.system.NEC_519.8	Red.blood.cell.erythrocyte.distribution.width,Mean.platelet.thrombocyte.volume,Platelet.count,Red.blood.cell.erythrocyte.count,Pulse.rate.automated.reading,Haemoglobin.concentration,Monocyte.percentage,Haematocrit.percentage,Eosinophill.count,Mean.sphered.cell.volume,Eosinophill.percentage,Reticulocyte.count,Mean.reticulocyte.volume,Platelet.crit,Hair/balding.pattern:Pattern.1,Mean.corpuscular.volume,Pulse.rate,Platelet.distribution.width,Standing.height,Facial.ageing,White.blood.cell.leukocyte.count,Mean.corpuscular.haemoglobin.concentration,Neutrophill.count,Hair/balding.pattern:Pattern.4,High.light.scatter.reticulocyte.count,High.light.scatter.reticulocyte.count,Heel.bone.mineral.density.BMD.right,Nap.during.day,Heel.bone.mineral.density.BMD.T-score.automated.right,Heel.quantitative.ultrasound.index.QUI.direct.entry.right,diag-by-doc:Asthma,Reticulocyte.percentage,Average.weekly.champagne.plus.white.wine.intake,COPD.differential.diagnosis,ILD.differential.diagnosis,Wheeze.or.whistling.in.the.chest.in.last.year,ICD10:J22.Unspecified.acute.lower.respiratory.infection,ICD10:J33.Nasal.polyp,ICD10:D12.Benign.neoplasm.of.colon.rectum.anus.and.anal.cana,ICD10:N80.Endometriosis	HDL.cholesterol,Triglycerides,Alkaline.phosphatase,Cholesterol,Apolipoprotein.B,Total.protein,Apolipoprotein.A,LDL.direct,SHBG,Total.bilirubin,Glycated.haemoglobin.HbA1c,Glucose,IGF.1,Cystatin.C,Urate,Testosterone	Statin.medication_1999,Cholelithiasis_1230,Disorders.of.gallbladder.biliary.tract.and.pancreas_1246,Cholelithiasis.broad.definition.with.cholecystitis_419,Benign.neoplasm.Colon.unspecified.other.cancers.exclude_211,Benign.neoplasm.Colon.unspecified_210,Benign.neoplasm.Colon.other.cancers.excluded.from.contr_209,Benign.neoplasm.of.colon.rectum.anus.and.anal.canal.oth_213,Type.2.diabetes.definitions.combined_2155,Type.2.diabetes.strict.exclude.DM1_545,Benign.neoplasm.Colon_208,Alzheimers.disease.Late.onset_29,Bipolar.affective.disorders_629,Benign.neoplasm.of.colon.rectum.anus.and.anal.canal_212,Cardiovascular.diseases_1048,Alzheimer.disease_727,Appendicitis.broad.definition_50,Other.heart.diseases_721,Type.2.diabetes_536,Disorders.of.lipoprotein.metabolism.and.other.lipidaemi_580,Diseases.of.appendix_1220,Secondary.malignant.neoplasm.of.other.and.unspecified.s_158,Secondary.malignant.neoplasm.of.other.and.unspecified.s_157,Acute.appendicitis_1219,Dermatitis.and.eczema_1369,Dermatitis.and.eczema_1369,Peripheral.atherosclerosis_503,Atherosclerosis.excluding.cerebral.coronary.and.PAD_1034,Synovial.cyst.of.popliteal.space.Baker_1475,Peripheral.artery.disease_1090	Total.cholesterol.TC,Triglyceride.TG,Platelet.count.Plt,Total.protein.TP,Non.albumin.protein.NAP,Albumin.globulin.ratio.AG,Alanine.aminotransferase.ALT,Hemoglobin.A1c.HbA1c,Red.blood.cell.count.RBC,T2D.chr11.auto_sex_stratified,Colorectal_Cancer,T2D.auto.rsq07.mac10,LDL.cholesterol.LDL.C,CoCa.chr11.auto_sex_stratified,CoCa.auto.rsq07.mac10,Blood.sugar.BS,Est.glomerular.filtration.rate.eGFR,Alkaline.phosphatase.ALP,Mean.corpuscular.volume.MCV,Hemoglobin.Hb,Urolithiasis.auto.rsq07.mac10,Urolithiasis.chr11.auto_sex_stratified,Aspartate.aminotransferase.AST,Diastolic.blood.pressure.DBP,Rheumatoid.Arthritis.EUR,Rheumatoid.Arthritis.EUR,Mean.corpuscular.hemoglobin.conc.MCHC,Serum.creatinine.sCr,Basophil.count.Baso,Mean.arterial.pressure.MAP,Rheumatoid.Arthritis.ALL	CE(20:4;0),CE(20:5;0),TAG(56:6;0),PC(16:0;0-18:2;0),PC(16:0;0-20:4;0),PC(16:0;0-20:5;0),PC(16:0;0-22:4;0),PC(16:0;0-22:5;0),PC(16:1;0-18:2;0),PC(17:0;0-20:4;0),PC(18:0;0-20:2;0),PC(18:0;0-20:4;0),PC(18:0;0-20:5;0),PC(18:0;0-22:5;0),PC(18:1;0-18:2;0),PC(18:1;0-20:4;0),PCO(16:0;0-20:4;0),PCO(18:0;0-20:4;0),PCO(18:1;0-18:2;0),PCO(18:1;0-20:4;0),PI(18:0;0-18:2;0),PI(18:0;0-20:3;0),PI(18:0;0-20:4;0),PE(18:0;0-18:2;0),PEO(16:1;0-18:2;0),LPE(20:4;0),LPE(18:2;0),LPC(20:4;0),,Bis/DB,Bis/FA,CH2/DB,CH2/FA,DB/FA,Double_bond_protons_of_mobile_lipids_(MobCH),FAw3/FA,FAw3/FAw67,FAw3/FAw9S,LA/DHA,LA/FAw67,LA/PUFA,Linoleic_Acid_(LA),Omega-3_fatty_acids_(FAw3),otPUFA,XL-HDL-TG	-
sig	11	61779120	rs174530	A	G	0.24195	MYRF	PC(34:4)	-0.365815	3.97725e-08	A	G	0.366071	-0.269206	5.67477e-07	PC(38:4)A	-0.599854	1.47214e-30	Cholelithiasis_574.1,Benign.neoplasm.of.colon_208,Hypothyroidism_244,Cholelithiasis.and.cholecystitis_574,Hypothyroidism.NOS_244.4,Asthma_495,Nasal.polyps_471,Pathologic.fracture_743.2,Hypercholesterolemia_272.11,Disorders.of.lipoid.metabolism_272,Inflammation.of.eyelids_371.3,Hyperlipidemia_272.1,Ankylosing.spondylitis_715.2,Other.diseases.of.respiratory.system.NEC_519.8	Red.blood.cell.erythrocyte.distribution.width,Mean.platelet.thrombocyte.volume,Platelet.count,Red.blood.cell.erythrocyte.count,Pulse.rate.automated.reading,Haemoglobin.concentration,Monocyte.percentage,Haematocrit.percentage,Eosinophill.count,Mean.sphered.cell.volume,Eosinophill.percentage,Reticulocyte.count,Mean.reticulocyte.volume,Platelet.crit,Hair/balding.pattern:Pattern.1,Mean.corpuscular.volume,Pulse.rate,Platelet.distribution.width,Standing.height,Facial.ageing,White.blood.cell.leukocyte.count,Mean.corpuscular.haemoglobin.concentration,Neutrophill.count,Hair/balding.pattern:Pattern.4,High.light.scatter.reticulocyte.count,High.light.scatter.reticulocyte.count,Heel.bone.mineral.density.BMD.right,Nap.during.day,Heel.bone.mineral.density.BMD.T-score.automated.right,Heel.quantitative.ultrasound.index.QUI.direct.entry.right,diag-by-doc:Asthma,Reticulocyte.percentage,Average.weekly.champagne.plus.white.wine.intake,COPD.differential.diagnosis,ILD.differential.diagnosis,Wheeze.or.whistling.in.the.chest.in.last.year,ICD10:J22.Unspecified.acute.lower.respiratory.infection,ICD10:J33.Nasal.polyp,ICD10:D12.Benign.neoplasm.of.colon.rectum.anus.and.anal.cana,ICD10:N80.Endometriosis	HDL.cholesterol,Triglycerides,Alkaline.phosphatase,Cholesterol,Apolipoprotein.B,Total.protein,Apolipoprotein.A,LDL.direct,SHBG,Total.bilirubin,Glycated.haemoglobin.HbA1c,Glucose,IGF.1,Cystatin.C,Urate,Testosterone	Statin.medication_1999,Cholelithiasis_1230,Disorders.of.gallbladder.biliary.tract.and.pancreas_1246,Cholelithiasis.broad.definition.with.cholecystitis_419,Benign.neoplasm.Colon.unspecified.other.cancers.exclude_211,Benign.neoplasm.Colon.unspecified_210,Benign.neoplasm.Colon.other.cancers.excluded.from.contr_209,Benign.neoplasm.of.colon.rectum.anus.and.anal.canal.oth_213,Type.2.diabetes.definitions.combined_2155,Type.2.diabetes.strict.exclude.DM1_545,Benign.neoplasm.Colon_208,Alzheimers.disease.Late.onset_29,Bipolar.affective.disorders_629,Benign.neoplasm.of.colon.rectum.anus.and.anal.canal_212,Cardiovascular.diseases_1048,Alzheimer.disease_727,Appendicitis.broad.definition_50,Other.heart.diseases_721,Type.2.diabetes_536,Disorders.of.lipoprotein.metabolism.and.other.lipidaemi_580,Diseases.of.appendix_1220,Secondary.malignant.neoplasm.of.other.and.unspecified.s_158,Secondary.malignant.neoplasm.of.other.and.unspecified.s_157,Acute.appendicitis_1219,Dermatitis.and.eczema_1369,Dermatitis.and.eczema_1369,Peripheral.atherosclerosis_503,Atherosclerosis.excluding.cerebral.coronary.and.PAD_1034,Synovial.cyst.of.popliteal.space.Baker_1475,Peripheral.artery.disease_1090	Total.cholesterol.TC,Triglyceride.TG,Platelet.count.Plt,Total.protein.TP,Non.albumin.protein.NAP,Albumin.globulin.ratio.AG,Alanine.aminotransferase.ALT,Hemoglobin.A1c.HbA1c,Red.blood.cell.count.RBC,T2D.chr11.auto_sex_stratified,Colorectal_Cancer,T2D.auto.rsq07.mac10,LDL.cholesterol.LDL.C,CoCa.chr11.auto_sex_stratified,CoCa.auto.rsq07.mac10,Blood.sugar.BS,Est.glomerular.filtration.rate.eGFR,Alkaline.phosphatase.ALP,Mean.corpuscular.volume.MCV,Hemoglobin.Hb,Urolithiasis.auto.rsq07.mac10,Urolithiasis.chr11.auto_sex_stratified,Aspartate.aminotransferase.AST,Diastolic.blood.pressure.DBP,Rheumatoid.Arthritis.EUR,Rheumatoid.Arthritis.EUR,Mean.corpuscular.hemoglobin.conc.MCHC,Serum.creatinine.sCr,Basophil.count.Baso,Mean.arterial.pressure.MAP,Rheumatoid.Arthritis.ALL	CE(20:4;0),CE(20:5;0),TAG(56:6;0),PC(16:0;0-18:2;0),PC(16:0;0-20:4;0),PC(16:0;0-20:5;0),PC(16:0;0-22:4;0),PC(16:0;0-22:5;0),PC(16:1;0-18:2;0),PC(17:0;0-20:4;0),PC(18:0;0-20:2;0),PC(18:0;0-20:4;0),PC(18:0;0-20:5;0),PC(18:0;0-22:5;0),PC(18:1;0-18:2;0),PC(18:1;0-20:4;0),PCO(16:0;0-20:4;0),PCO(18:0;0-20:4;0),PCO(18:1;0-18:2;0),PCO(18:1;0-20:4;0),PI(18:0;0-18:2;0),PI(18:0;0-20:3;0),PI(18:0;0-20:4;0),PE(18:0;0-18:2;0),PEO(16:1;0-18:2;0),LPE(20:4;0),LPE(18:2;0),LPC(20:4;0),,Bis/DB,Bis/FA,CH2/DB,CH2/FA,DB/FA,Double_bond_protons_of_mobile_lipids_(MobCH),FAw3/FA,FAw3/FAw67,FAw3/FAw9S,LA/DHA,LA/FAw67,LA/PUFA,Linoleic_Acid_(LA),Omega-3_fatty_acids_(FAw3),otPUFA,XL-HDL-TG	-
sig	11	61779120	rs174530	A	G	0.24195	MYRF	PC(35:4)	-0.58078	4.51255e-19	A	G	0.366071	-0.400991	2.43401e-13	PC(38:4)A	-0.599854	1.47214e-30	Cholelithiasis_574.1,Benign.neoplasm.of.colon_208,Hypothyroidism_244,Cholelithiasis.and.cholecystitis_574,Hypothyroidism.NOS_244.4,Asthma_495,Nasal.polyps_471,Pathologic.fracture_743.2,Hypercholesterolemia_272.11,Disorders.of.lipoid.metabolism_272,Inflammation.of.eyelids_371.3,Hyperlipidemia_272.1,Ankylosing.spondylitis_715.2,Other.diseases.of.respiratory.system.NEC_519.8	Red.blood.cell.erythrocyte.distribution.width,Mean.platelet.thrombocyte.volume,Platelet.count,Red.blood.cell.erythrocyte.count,Pulse.rate.automated.reading,Haemoglobin.concentration,Monocyte.percentage,Haematocrit.percentage,Eosinophill.count,Mean.sphered.cell.volume,Eosinophill.percentage,Reticulocyte.count,Mean.reticulocyte.volume,Platelet.crit,Hair/balding.pattern:Pattern.1,Mean.corpuscular.volume,Pulse.rate,Platelet.distribution.width,Standing.height,Facial.ageing,White.blood.cell.leukocyte.count,Mean.corpuscular.haemoglobin.concentration,Neutrophill.count,Hair/balding.pattern:Pattern.4,High.light.scatter.reticulocyte.count,High.light.scatter.reticulocyte.count,Heel.bone.mineral.density.BMD.right,Nap.during.day,Heel.bone.mineral.density.BMD.T-score.automated.right,Heel.quantitative.ultrasound.index.QUI.direct.entry.right,diag-by-doc:Asthma,Reticulocyte.percentage,Average.weekly.champagne.plus.white.wine.intake,COPD.differential.diagnosis,ILD.differential.diagnosis,Wheeze.or.whistling.in.the.chest.in.last.year,ICD10:J22.Unspecified.acute.lower.respiratory.infection,ICD10:J33.Nasal.polyp,ICD10:D12.Benign.neoplasm.of.colon.rectum.anus.and.anal.cana,ICD10:N80.Endometriosis	HDL.cholesterol,Triglycerides,Alkaline.phosphatase,Cholesterol,Apolipoprotein.B,Total.protein,Apolipoprotein.A,LDL.direct,SHBG,Total.bilirubin,Glycated.haemoglobin.HbA1c,Glucose,IGF.1,Cystatin.C,Urate,Testosterone	Statin.medication_1999,Cholelithiasis_1230,Disorders.of.gallbladder.biliary.tract.and.pancreas_1246,Cholelithiasis.broad.definition.with.cholecystitis_419,Benign.neoplasm.Colon.unspecified.other.cancers.exclude_211,Benign.neoplasm.Colon.unspecified_210,Benign.neoplasm.Colon.other.cancers.excluded.from.contr_209,Benign.neoplasm.of.colon.rectum.anus.and.anal.canal.oth_213,Type.2.diabetes.definitions.combined_2155,Type.2.diabetes.strict.exclude.DM1_545,Benign.neoplasm.Colon_208,Alzheimers.disease.Late.onset_29,Bipolar.affective.disorders_629,Benign.neoplasm.of.colon.rectum.anus.and.anal.canal_212,Cardiovascular.diseases_1048,Alzheimer.disease_727,Appendicitis.broad.definition_50,Other.heart.diseases_721,Type.2.diabetes_536,Disorders.of.lipoprotein.metabolism.and.other.lipidaemi_580,Diseases.of.appendix_1220,Secondary.malignant.neoplasm.of.other.and.unspecified.s_158,Secondary.malignant.neoplasm.of.other.and.unspecified.s_157,Acute.appendicitis_1219,Dermatitis.and.eczema_1369,Dermatitis.and.eczema_1369,Peripheral.atherosclerosis_503,Atherosclerosis.excluding.cerebral.coronary.and.PAD_1034,Synovial.cyst.of.popliteal.space.Baker_1475,Peripheral.artery.disease_1090	Total.cholesterol.TC,Triglyceride.TG,Platelet.count.Plt,Total.protein.TP,Non.albumin.protein.NAP,Albumin.globulin.ratio.AG,Alanine.aminotransferase.ALT,Hemoglobin.A1c.HbA1c,Red.blood.cell.count.RBC,T2D.chr11.auto_sex_stratified,Colorectal_Cancer,T2D.auto.rsq07.mac10,LDL.cholesterol.LDL.C,CoCa.chr11.auto_sex_stratified,CoCa.auto.rsq07.mac10,Blood.sugar.BS,Est.glomerular.filtration.rate.eGFR,Alkaline.phosphatase.ALP,Mean.corpuscular.volume.MCV,Hemoglobin.Hb,Urolithiasis.auto.rsq07.mac10,Urolithiasis.chr11.auto_sex_stratified,Aspartate.aminotransferase.AST,Diastolic.blood.pressure.DBP,Rheumatoid.Arthritis.EUR,Rheumatoid.Arthritis.EUR,Mean.corpuscular.hemoglobin.conc.MCHC,Serum.creatinine.sCr,Basophil.count.Baso,Mean.arterial.pressure.MAP,Rheumatoid.Arthritis.ALL	CE(20:4;0),CE(20:5;0),TAG(56:6;0),PC(16:0;0-18:2;0),PC(16:0;0-20:4;0),PC(16:0;0-20:5;0),PC(16:0;0-22:4;0),PC(16:0;0-22:5;0),PC(16:1;0-18:2;0),PC(17:0;0-20:4;0),PC(18:0;0-20:2;0),PC(18:0;0-20:4;0),PC(18:0;0-20:5;0),PC(18:0;0-22:5;0),PC(18:1;0-18:2;0),PC(18:1;0-20:4;0),PCO(16:0;0-20:4;0),PCO(18:0;0-20:4;0),PCO(18:1;0-18:2;0),PCO(18:1;0-20:4;0),PI(18:0;0-18:2;0),PI(18:0;0-20:3;0),PI(18:0;0-20:4;0),PE(18:0;0-18:2;0),PEO(16:1;0-18:2;0),LPE(20:4;0),LPE(18:2;0),LPC(20:4;0),,Bis/DB,Bis/FA,CH2/DB,CH2/FA,DB/FA,Double_bond_protons_of_mobile_lipids_(MobCH),FAw3/FA,FAw3/FAw67,FAw3/FAw9S,LA/DHA,LA/FAw67,LA/PUFA,Linoleic_Acid_(LA),Omega-3_fatty_acids_(FAw3),otPUFA,XL-HDL-TG	-
sig	11	61779120	rs174530	A	G	0.24195	MYRF	PC(36:3e)1	0.4649	3.81325e-12	A	G	0.366071	-	-	PC(38:4)A	-0.599854	1.47214e-30	Cholelithiasis_574.1,Benign.neoplasm.of.colon_208,Hypothyroidism_244,Cholelithiasis.and.cholecystitis_574,Hypothyroidism.NOS_244.4,Asthma_495,Nasal.polyps_471,Pathologic.fracture_743.2,Hypercholesterolemia_272.11,Disorders.of.lipoid.metabolism_272,Inflammation.of.eyelids_371.3,Hyperlipidemia_272.1,Ankylosing.spondylitis_715.2,Other.diseases.of.respiratory.system.NEC_519.8	Red.blood.cell.erythrocyte.distribution.width,Mean.platelet.thrombocyte.volume,Platelet.count,Red.blood.cell.erythrocyte.count,Pulse.rate.automated.reading,Haemoglobin.concentration,Monocyte.percentage,Haematocrit.percentage,Eosinophill.count,Mean.sphered.cell.volume,Eosinophill.percentage,Reticulocyte.count,Mean.reticulocyte.volume,Platelet.crit,Hair/balding.pattern:Pattern.1,Mean.corpuscular.volume,Pulse.rate,Platelet.distribution.width,Standing.height,Facial.ageing,White.blood.cell.leukocyte.count,Mean.corpuscular.haemoglobin.concentration,Neutrophill.count,Hair/balding.pattern:Pattern.4,High.light.scatter.reticulocyte.count,High.light.scatter.reticulocyte.count,Heel.bone.mineral.density.BMD.right,Nap.during.day,Heel.bone.mineral.density.BMD.T-score.automated.right,Heel.quantitative.ultrasound.index.QUI.direct.entry.right,diag-by-doc:Asthma,Reticulocyte.percentage,Average.weekly.champagne.plus.white.wine.intake,COPD.differential.diagnosis,ILD.differential.diagnosis,Wheeze.or.whistling.in.the.chest.in.last.year,ICD10:J22.Unspecified.acute.lower.respiratory.infection,ICD10:J33.Nasal.polyp,ICD10:D12.Benign.neoplasm.of.colon.rectum.anus.and.anal.cana,ICD10:N80.Endometriosis	HDL.cholesterol,Triglycerides,Alkaline.phosphatase,Cholesterol,Apolipoprotein.B,Total.protein,Apolipoprotein.A,LDL.direct,SHBG,Total.bilirubin,Glycated.haemoglobin.HbA1c,Glucose,IGF.1,Cystatin.C,Urate,Testosterone	Statin.medication_1999,Cholelithiasis_1230,Disorders.of.gallbladder.biliary.tract.and.pancreas_1246,Cholelithiasis.broad.definition.with.cholecystitis_419,Benign.neoplasm.Colon.unspecified.other.cancers.exclude_211,Benign.neoplasm.Colon.unspecified_210,Benign.neoplasm.Colon.other.cancers.excluded.from.contr_209,Benign.neoplasm.of.colon.rectum.anus.and.anal.canal.oth_213,Type.2.diabetes.definitions.combined_2155,Type.2.diabetes.strict.exclude.DM1_545,Benign.neoplasm.Colon_208,Alzheimers.disease.Late.onset_29,Bipolar.affective.disorders_629,Benign.neoplasm.of.colon.rectum.anus.and.anal.canal_212,Cardiovascular.diseases_1048,Alzheimer.disease_727,Appendicitis.broad.definition_50,Other.heart.diseases_721,Type.2.diabetes_536,Disorders.of.lipoprotein.metabolism.and.other.lipidaemi_580,Diseases.of.appendix_1220,Secondary.malignant.neoplasm.of.other.and.unspecified.s_158,Secondary.malignant.neoplasm.of.other.and.unspecified.s_157,Acute.appendicitis_1219,Dermatitis.and.eczema_1369,Dermatitis.and.eczema_1369,Peripheral.atherosclerosis_503,Atherosclerosis.excluding.cerebral.coronary.and.PAD_1034,Synovial.cyst.of.popliteal.space.Baker_1475,Peripheral.artery.disease_1090	Total.cholesterol.TC,Triglyceride.TG,Platelet.count.Plt,Total.protein.TP,Non.albumin.protein.NAP,Albumin.globulin.ratio.AG,Alanine.aminotransferase.ALT,Hemoglobin.A1c.HbA1c,Red.blood.cell.count.RBC,T2D.chr11.auto_sex_stratified,Colorectal_Cancer,T2D.auto.rsq07.mac10,LDL.cholesterol.LDL.C,CoCa.chr11.auto_sex_stratified,CoCa.auto.rsq07.mac10,Blood.sugar.BS,Est.glomerular.filtration.rate.eGFR,Alkaline.phosphatase.ALP,Mean.corpuscular.volume.MCV,Hemoglobin.Hb,Urolithiasis.auto.rsq07.mac10,Urolithiasis.chr11.auto_sex_stratified,Aspartate.aminotransferase.AST,Diastolic.blood.pressure.DBP,Rheumatoid.Arthritis.EUR,Rheumatoid.Arthritis.EUR,Mean.corpuscular.hemoglobin.conc.MCHC,Serum.creatinine.sCr,Basophil.count.Baso,Mean.arterial.pressure.MAP,Rheumatoid.Arthritis.ALL	CE(20:4;0),CE(20:5;0),TAG(56:6;0),PC(16:0;0-18:2;0),PC(16:0;0-20:4;0),PC(16:0;0-20:5;0),PC(16:0;0-22:4;0),PC(16:0;0-22:5;0),PC(16:1;0-18:2;0),PC(17:0;0-20:4;0),PC(18:0;0-20:2;0),PC(18:0;0-20:4;0),PC(18:0;0-20:5;0),PC(18:0;0-22:5;0),PC(18:1;0-18:2;0),PC(18:1;0-20:4;0),PCO(16:0;0-20:4;0),PCO(18:0;0-20:4;0),PCO(18:1;0-18:2;0),PCO(18:1;0-20:4;0),PI(18:0;0-18:2;0),PI(18:0;0-20:3;0),PI(18:0;0-20:4;0),PE(18:0;0-18:2;0),PEO(16:1;0-18:2;0),LPE(20:4;0),LPE(18:2;0),LPC(20:4;0),,Bis/DB,Bis/FA,CH2/DB,CH2/FA,DB/FA,Double_bond_protons_of_mobile_lipids_(MobCH),FAw3/FA,FAw3/FAw67,FAw3/FAw9S,LA/DHA,LA/FAw67,LA/PUFA,Linoleic_Acid_(LA),Omega-3_fatty_acids_(FAw3),otPUFA,XL-HDL-TG	-
sig	11	61779120	rs174530	A	G	0.24195	MYRF	PC(36:4)B	-0.641442	1.2093e-22	A	G	0.366071	-0.586426	4.96944e-29	PC(38:4)A	-0.599854	1.47214e-30	Cholelithiasis_574.1,Benign.neoplasm.of.colon_208,Hypothyroidism_244,Cholelithiasis.and.cholecystitis_574,Hypothyroidism.NOS_244.4,Asthma_495,Nasal.polyps_471,Pathologic.fracture_743.2,Hypercholesterolemia_272.11,Disorders.of.lipoid.metabolism_272,Inflammation.of.eyelids_371.3,Hyperlipidemia_272.1,Ankylosing.spondylitis_715.2,Other.diseases.of.respiratory.system.NEC_519.8	Red.blood.cell.erythrocyte.distribution.width,Mean.platelet.thrombocyte.volume,Platelet.count,Red.blood.cell.erythrocyte.count,Pulse.rate.automated.reading,Haemoglobin.concentration,Monocyte.percentage,Haematocrit.percentage,Eosinophill.count,Mean.sphered.cell.volume,Eosinophill.percentage,Reticulocyte.count,Mean.reticulocyte.volume,Platelet.crit,Hair/balding.pattern:Pattern.1,Mean.corpuscular.volume,Pulse.rate,Platelet.distribution.width,Standing.height,Facial.ageing,White.blood.cell.leukocyte.count,Mean.corpuscular.haemoglobin.concentration,Neutrophill.count,Hair/balding.pattern:Pattern.4,High.light.scatter.reticulocyte.count,High.light.scatter.reticulocyte.count,Heel.bone.mineral.density.BMD.right,Nap.during.day,Heel.bone.mineral.density.BMD.T-score.automated.right,Heel.quantitative.ultrasound.index.QUI.direct.entry.right,diag-by-doc:Asthma,Reticulocyte.percentage,Average.weekly.champagne.plus.white.wine.intake,COPD.differential.diagnosis,ILD.differential.diagnosis,Wheeze.or.whistling.in.the.chest.in.last.year,ICD10:J22.Unspecified.acute.lower.respiratory.infection,ICD10:J33.Nasal.polyp,ICD10:D12.Benign.neoplasm.of.colon.rectum.anus.and.anal.cana,ICD10:N80.Endometriosis	HDL.cholesterol,Triglycerides,Alkaline.phosphatase,Cholesterol,Apolipoprotein.B,Total.protein,Apolipoprotein.A,LDL.direct,SHBG,Total.bilirubin,Glycated.haemoglobin.HbA1c,Glucose,IGF.1,Cystatin.C,Urate,Testosterone	Statin.medication_1999,Cholelithiasis_1230,Disorders.of.gallbladder.biliary.tract.and.pancreas_1246,Cholelithiasis.broad.definition.with.cholecystitis_419,Benign.neoplasm.Colon.unspecified.other.cancers.exclude_211,Benign.neoplasm.Colon.unspecified_210,Benign.neoplasm.Colon.other.cancers.excluded.from.contr_209,Benign.neoplasm.of.colon.rectum.anus.and.anal.canal.oth_213,Type.2.diabetes.definitions.combined_2155,Type.2.diabetes.strict.exclude.DM1_545,Benign.neoplasm.Colon_208,Alzheimers.disease.Late.onset_29,Bipolar.affective.disorders_629,Benign.neoplasm.of.colon.rectum.anus.and.anal.canal_212,Cardiovascular.diseases_1048,Alzheimer.disease_727,Appendicitis.broad.definition_50,Other.heart.diseases_721,Type.2.diabetes_536,Disorders.of.lipoprotein.metabolism.and.other.lipidaemi_580,Diseases.of.appendix_1220,Secondary.malignant.neoplasm.of.other.and.unspecified.s_158,Secondary.malignant.neoplasm.of.other.and.unspecified.s_157,Acute.appendicitis_1219,Dermatitis.and.eczema_1369,Dermatitis.and.eczema_1369,Peripheral.atherosclerosis_503,Atherosclerosis.excluding.cerebral.coronary.and.PAD_1034,Synovial.cyst.of.popliteal.space.Baker_1475,Peripheral.artery.disease_1090	Total.cholesterol.TC,Triglyceride.TG,Platelet.count.Plt,Total.protein.TP,Non.albumin.protein.NAP,Albumin.globulin.ratio.AG,Alanine.aminotransferase.ALT,Hemoglobin.A1c.HbA1c,Red.blood.cell.count.RBC,T2D.chr11.auto_sex_stratified,Colorectal_Cancer,T2D.auto.rsq07.mac10,LDL.cholesterol.LDL.C,CoCa.chr11.auto_sex_stratified,CoCa.auto.rsq07.mac10,Blood.sugar.BS,Est.glomerular.filtration.rate.eGFR,Alkaline.phosphatase.ALP,Mean.corpuscular.volume.MCV,Hemoglobin.Hb,Urolithiasis.auto.rsq07.mac10,Urolithiasis.chr11.auto_sex_stratified,Aspartate.aminotransferase.AST,Diastolic.blood.pressure.DBP,Rheumatoid.Arthritis.EUR,Rheumatoid.Arthritis.EUR,Mean.corpuscular.hemoglobin.conc.MCHC,Serum.creatinine.sCr,Basophil.count.Baso,Mean.arterial.pressure.MAP,Rheumatoid.Arthritis.ALL	CE(20:4;0),CE(20:5;0),TAG(56:6;0),PC(16:0;0-18:2;0),PC(16:0;0-20:4;0),PC(16:0;0-20:5;0),PC(16:0;0-22:4;0),PC(16:0;0-22:5;0),PC(16:1;0-18:2;0),PC(17:0;0-20:4;0),PC(18:0;0-20:2;0),PC(18:0;0-20:4;0),PC(18:0;0-20:5;0),PC(18:0;0-22:5;0),PC(18:1;0-18:2;0),PC(18:1;0-20:4;0),PCO(16:0;0-20:4;0),PCO(18:0;0-20:4;0),PCO(18:1;0-18:2;0),PCO(18:1;0-20:4;0),PI(18:0;0-18:2;0),PI(18:0;0-20:3;0),PI(18:0;0-20:4;0),PE(18:0;0-18:2;0),PEO(16:1;0-18:2;0),LPE(20:4;0),LPE(18:2;0),LPC(20:4;0),,Bis/DB,Bis/FA,CH2/DB,CH2/FA,DB/FA,Double_bond_protons_of_mobile_lipids_(MobCH),FAw3/FA,FAw3/FAw67,FAw3/FAw9S,LA/DHA,LA/FAw67,LA/PUFA,Linoleic_Acid_(LA),Omega-3_fatty_acids_(FAw3),otPUFA,XL-HDL-TG	-
sig	11	61779120	rs174530	A	G	0.24195	MYRF	PC(36:5)B	-0.454457	5.99724e-12	A	G	0.366071	-	-	PC(38:4)A	-0.599854	1.47214e-30	Cholelithiasis_574.1,Benign.neoplasm.of.colon_208,Hypothyroidism_244,Cholelithiasis.and.cholecystitis_574,Hypothyroidism.NOS_244.4,Asthma_495,Nasal.polyps_471,Pathologic.fracture_743.2,Hypercholesterolemia_272.11,Disorders.of.lipoid.metabolism_272,Inflammation.of.eyelids_371.3,Hyperlipidemia_272.1,Ankylosing.spondylitis_715.2,Other.diseases.of.respiratory.system.NEC_519.8	Red.blood.cell.erythrocyte.distribution.width,Mean.platelet.thrombocyte.volume,Platelet.count,Red.blood.cell.erythrocyte.count,Pulse.rate.automated.reading,Haemoglobin.concentration,Monocyte.percentage,Haematocrit.percentage,Eosinophill.count,Mean.sphered.cell.volume,Eosinophill.percentage,Reticulocyte.count,Mean.reticulocyte.volume,Platelet.crit,Hair/balding.pattern:Pattern.1,Mean.corpuscular.volume,Pulse.rate,Platelet.distribution.width,Standing.height,Facial.ageing,White.blood.cell.leukocyte.count,Mean.corpuscular.haemoglobin.concentration,Neutrophill.count,Hair/balding.pattern:Pattern.4,High.light.scatter.reticulocyte.count,High.light.scatter.reticulocyte.count,Heel.bone.mineral.density.BMD.right,Nap.during.day,Heel.bone.mineral.density.BMD.T-score.automated.right,Heel.quantitative.ultrasound.index.QUI.direct.entry.right,diag-by-doc:Asthma,Reticulocyte.percentage,Average.weekly.champagne.plus.white.wine.intake,COPD.differential.diagnosis,ILD.differential.diagnosis,Wheeze.or.whistling.in.the.chest.in.last.year,ICD10:J22.Unspecified.acute.lower.respiratory.infection,ICD10:J33.Nasal.polyp,ICD10:D12.Benign.neoplasm.of.colon.rectum.anus.and.anal.cana,ICD10:N80.Endometriosis	HDL.cholesterol,Triglycerides,Alkaline.phosphatase,Cholesterol,Apolipoprotein.B,Total.protein,Apolipoprotein.A,LDL.direct,SHBG,Total.bilirubin,Glycated.haemoglobin.HbA1c,Glucose,IGF.1,Cystatin.C,Urate,Testosterone	Statin.medication_1999,Cholelithiasis_1230,Disorders.of.gallbladder.biliary.tract.and.pancreas_1246,Cholelithiasis.broad.definition.with.cholecystitis_419,Benign.neoplasm.Colon.unspecified.other.cancers.exclude_211,Benign.neoplasm.Colon.unspecified_210,Benign.neoplasm.Colon.other.cancers.excluded.from.contr_209,Benign.neoplasm.of.colon.rectum.anus.and.anal.canal.oth_213,Type.2.diabetes.definitions.combined_2155,Type.2.diabetes.strict.exclude.DM1_545,Benign.neoplasm.Colon_208,Alzheimers.disease.Late.onset_29,Bipolar.affective.disorders_629,Benign.neoplasm.of.colon.rectum.anus.and.anal.canal_212,Cardiovascular.diseases_1048,Alzheimer.disease_727,Appendicitis.broad.definition_50,Other.heart.diseases_721,Type.2.diabetes_536,Disorders.of.lipoprotein.metabolism.and.other.lipidaemi_580,Diseases.of.appendix_1220,Secondary.malignant.neoplasm.of.other.and.unspecified.s_158,Secondary.malignant.neoplasm.of.other.and.unspecified.s_157,Acute.appendicitis_1219,Dermatitis.and.eczema_1369,Dermatitis.and.eczema_1369,Peripheral.atherosclerosis_503,Atherosclerosis.excluding.cerebral.coronary.and.PAD_1034,Synovial.cyst.of.popliteal.space.Baker_1475,Peripheral.artery.disease_1090	Total.cholesterol.TC,Triglyceride.TG,Platelet.count.Plt,Total.protein.TP,Non.albumin.protein.NAP,Albumin.globulin.ratio.AG,Alanine.aminotransferase.ALT,Hemoglobin.A1c.HbA1c,Red.blood.cell.count.RBC,T2D.chr11.auto_sex_stratified,Colorectal_Cancer,T2D.auto.rsq07.mac10,LDL.cholesterol.LDL.C,CoCa.chr11.auto_sex_stratified,CoCa.auto.rsq07.mac10,Blood.sugar.BS,Est.glomerular.filtration.rate.eGFR,Alkaline.phosphatase.ALP,Mean.corpuscular.volume.MCV,Hemoglobin.Hb,Urolithiasis.auto.rsq07.mac10,Urolithiasis.chr11.auto_sex_stratified,Aspartate.aminotransferase.AST,Diastolic.blood.pressure.DBP,Rheumatoid.Arthritis.EUR,Rheumatoid.Arthritis.EUR,Mean.corpuscular.hemoglobin.conc.MCHC,Serum.creatinine.sCr,Basophil.count.Baso,Mean.arterial.pressure.MAP,Rheumatoid.Arthritis.ALL	CE(20:4;0),CE(20:5;0),TAG(56:6;0),PC(16:0;0-18:2;0),PC(16:0;0-20:4;0),PC(16:0;0-20:5;0),PC(16:0;0-22:4;0),PC(16:0;0-22:5;0),PC(16:1;0-18:2;0),PC(17:0;0-20:4;0),PC(18:0;0-20:2;0),PC(18:0;0-20:4;0),PC(18:0;0-20:5;0),PC(18:0;0-22:5;0),PC(18:1;0-18:2;0),PC(18:1;0-20:4;0),PCO(16:0;0-20:4;0),PCO(18:0;0-20:4;0),PCO(18:1;0-18:2;0),PCO(18:1;0-20:4;0),PI(18:0;0-18:2;0),PI(18:0;0-20:3;0),PI(18:0;0-20:4;0),PE(18:0;0-18:2;0),PEO(16:1;0-18:2;0),LPE(20:4;0),LPE(18:2;0),LPC(20:4;0),,Bis/DB,Bis/FA,CH2/DB,CH2/FA,DB/FA,Double_bond_protons_of_mobile_lipids_(MobCH),FAw3/FA,FAw3/FAw67,FAw3/FAw9S,LA/DHA,LA/FAw67,LA/PUFA,Linoleic_Acid_(LA),Omega-3_fatty_acids_(FAw3),otPUFA,XL-HDL-TG	-
sig	11	61779120	rs174530	A	G	0.24195	MYRF	PC(36:5)C	-0.359886	1.84646e-08	A	G	0.366071	-0.227454	3.22415e-05	PC(38:4)A	-0.599854	1.47214e-30	Cholelithiasis_574.1,Benign.neoplasm.of.colon_208,Hypothyroidism_244,Cholelithiasis.and.cholecystitis_574,Hypothyroidism.NOS_244.4,Asthma_495,Nasal.polyps_471,Pathologic.fracture_743.2,Hypercholesterolemia_272.11,Disorders.of.lipoid.metabolism_272,Inflammation.of.eyelids_371.3,Hyperlipidemia_272.1,Ankylosing.spondylitis_715.2,Other.diseases.of.respiratory.system.NEC_519.8	Red.blood.cell.erythrocyte.distribution.width,Mean.platelet.thrombocyte.volume,Platelet.count,Red.blood.cell.erythrocyte.count,Pulse.rate.automated.reading,Haemoglobin.concentration,Monocyte.percentage,Haematocrit.percentage,Eosinophill.count,Mean.sphered.cell.volume,Eosinophill.percentage,Reticulocyte.count,Mean.reticulocyte.volume,Platelet.crit,Hair/balding.pattern:Pattern.1,Mean.corpuscular.volume,Pulse.rate,Platelet.distribution.width,Standing.height,Facial.ageing,White.blood.cell.leukocyte.count,Mean.corpuscular.haemoglobin.concentration,Neutrophill.count,Hair/balding.pattern:Pattern.4,High.light.scatter.reticulocyte.count,High.light.scatter.reticulocyte.count,Heel.bone.mineral.density.BMD.right,Nap.during.day,Heel.bone.mineral.density.BMD.T-score.automated.right,Heel.quantitative.ultrasound.index.QUI.direct.entry.right,diag-by-doc:Asthma,Reticulocyte.percentage,Average.weekly.champagne.plus.white.wine.intake,COPD.differential.diagnosis,ILD.differential.diagnosis,Wheeze.or.whistling.in.the.chest.in.last.year,ICD10:J22.Unspecified.acute.lower.respiratory.infection,ICD10:J33.Nasal.polyp,ICD10:D12.Benign.neoplasm.of.colon.rectum.anus.and.anal.cana,ICD10:N80.Endometriosis	HDL.cholesterol,Triglycerides,Alkaline.phosphatase,Cholesterol,Apolipoprotein.B,Total.protein,Apolipoprotein.A,LDL.direct,SHBG,Total.bilirubin,Glycated.haemoglobin.HbA1c,Glucose,IGF.1,Cystatin.C,Urate,Testosterone	Statin.medication_1999,Cholelithiasis_1230,Disorders.of.gallbladder.biliary.tract.and.pancreas_1246,Cholelithiasis.broad.definition.with.cholecystitis_419,Benign.neoplasm.Colon.unspecified.other.cancers.exclude_211,Benign.neoplasm.Colon.unspecified_210,Benign.neoplasm.Colon.other.cancers.excluded.from.contr_209,Benign.neoplasm.of.colon.rectum.anus.and.anal.canal.oth_213,Type.2.diabetes.definitions.combined_2155,Type.2.diabetes.strict.exclude.DM1_545,Benign.neoplasm.Colon_208,Alzheimers.disease.Late.onset_29,Bipolar.affective.disorders_629,Benign.neoplasm.of.colon.rectum.anus.and.anal.canal_212,Cardiovascular.diseases_1048,Alzheimer.disease_727,Appendicitis.broad.definition_50,Other.heart.diseases_721,Type.2.diabetes_536,Disorders.of.lipoprotein.metabolism.and.other.lipidaemi_580,Diseases.of.appendix_1220,Secondary.malignant.neoplasm.of.other.and.unspecified.s_158,Secondary.malignant.neoplasm.of.other.and.unspecified.s_157,Acute.appendicitis_1219,Dermatitis.and.eczema_1369,Dermatitis.and.eczema_1369,Peripheral.atherosclerosis_503,Atherosclerosis.excluding.cerebral.coronary.and.PAD_1034,Synovial.cyst.of.popliteal.space.Baker_1475,Peripheral.artery.disease_1090	Total.cholesterol.TC,Triglyceride.TG,Platelet.count.Plt,Total.protein.TP,Non.albumin.protein.NAP,Albumin.globulin.ratio.AG,Alanine.aminotransferase.ALT,Hemoglobin.A1c.HbA1c,Red.blood.cell.count.RBC,T2D.chr11.auto_sex_stratified,Colorectal_Cancer,T2D.auto.rsq07.mac10,LDL.cholesterol.LDL.C,CoCa.chr11.auto_sex_stratified,CoCa.auto.rsq07.mac10,Blood.sugar.BS,Est.glomerular.filtration.rate.eGFR,Alkaline.phosphatase.ALP,Mean.corpuscular.volume.MCV,Hemoglobin.Hb,Urolithiasis.auto.rsq07.mac10,Urolithiasis.chr11.auto_sex_stratified,Aspartate.aminotransferase.AST,Diastolic.blood.pressure.DBP,Rheumatoid.Arthritis.EUR,Rheumatoid.Arthritis.EUR,Mean.corpuscular.hemoglobin.conc.MCHC,Serum.creatinine.sCr,Basophil.count.Baso,Mean.arterial.pressure.MAP,Rheumatoid.Arthritis.ALL	CE(20:4;0),CE(20:5;0),TAG(56:6;0),PC(16:0;0-18:2;0),PC(16:0;0-20:4;0),PC(16:0;0-20:5;0),PC(16:0;0-22:4;0),PC(16:0;0-22:5;0),PC(16:1;0-18:2;0),PC(17:0;0-20:4;0),PC(18:0;0-20:2;0),PC(18:0;0-20:4;0),PC(18:0;0-20:5;0),PC(18:0;0-22:5;0),PC(18:1;0-18:2;0),PC(18:1;0-20:4;0),PCO(16:0;0-20:4;0),PCO(18:0;0-20:4;0),PCO(18:1;0-18:2;0),PCO(18:1;0-20:4;0),PI(18:0;0-18:2;0),PI(18:0;0-20:3;0),PI(18:0;0-20:4;0),PE(18:0;0-18:2;0),PEO(16:1;0-18:2;0),LPE(20:4;0),LPE(18:2;0),LPC(20:4;0),,Bis/DB,Bis/FA,CH2/DB,CH2/FA,DB/FA,Double_bond_protons_of_mobile_lipids_(MobCH),FAw3/FA,FAw3/FAw67,FAw3/FAw9S,LA/DHA,LA/FAw67,LA/PUFA,Linoleic_Acid_(LA),Omega-3_fatty_acids_(FAw3),otPUFA,XL-HDL-TG	-
sig	11	61779120	rs174530	A	G	0.24195	MYRF	PC(37:4)	-0.727824	8.49461e-30	A	G	0.366071	-0.404679	4.60832e-13	PC(38:4)A	-0.599854	1.47214e-30	Cholelithiasis_574.1,Benign.neoplasm.of.colon_208,Hypothyroidism_244,Cholelithiasis.and.cholecystitis_574,Hypothyroidism.NOS_244.4,Asthma_495,Nasal.polyps_471,Pathologic.fracture_743.2,Hypercholesterolemia_272.11,Disorders.of.lipoid.metabolism_272,Inflammation.of.eyelids_371.3,Hyperlipidemia_272.1,Ankylosing.spondylitis_715.2,Other.diseases.of.respiratory.system.NEC_519.8	Red.blood.cell.erythrocyte.distribution.width,Mean.platelet.thrombocyte.volume,Platelet.count,Red.blood.cell.erythrocyte.count,Pulse.rate.automated.reading,Haemoglobin.concentration,Monocyte.percentage,Haematocrit.percentage,Eosinophill.count,Mean.sphered.cell.volume,Eosinophill.percentage,Reticulocyte.count,Mean.reticulocyte.volume,Platelet.crit,Hair/balding.pattern:Pattern.1,Mean.corpuscular.volume,Pulse.rate,Platelet.distribution.width,Standing.height,Facial.ageing,White.blood.cell.leukocyte.count,Mean.corpuscular.haemoglobin.concentration,Neutrophill.count,Hair/balding.pattern:Pattern.4,High.light.scatter.reticulocyte.count,High.light.scatter.reticulocyte.count,Heel.bone.mineral.density.BMD.right,Nap.during.day,Heel.bone.mineral.density.BMD.T-score.automated.right,Heel.quantitative.ultrasound.index.QUI.direct.entry.right,diag-by-doc:Asthma,Reticulocyte.percentage,Average.weekly.champagne.plus.white.wine.intake,COPD.differential.diagnosis,ILD.differential.diagnosis,Wheeze.or.whistling.in.the.chest.in.last.year,ICD10:J22.Unspecified.acute.lower.respiratory.infection,ICD10:J33.Nasal.polyp,ICD10:D12.Benign.neoplasm.of.colon.rectum.anus.and.anal.cana,ICD10:N80.Endometriosis	HDL.cholesterol,Triglycerides,Alkaline.phosphatase,Cholesterol,Apolipoprotein.B,Total.protein,Apolipoprotein.A,LDL.direct,SHBG,Total.bilirubin,Glycated.haemoglobin.HbA1c,Glucose,IGF.1,Cystatin.C,Urate,Testosterone	Statin.medication_1999,Cholelithiasis_1230,Disorders.of.gallbladder.biliary.tract.and.pancreas_1246,Cholelithiasis.broad.definition.with.cholecystitis_419,Benign.neoplasm.Colon.unspecified.other.cancers.exclude_211,Benign.neoplasm.Colon.unspecified_210,Benign.neoplasm.Colon.other.cancers.excluded.from.contr_209,Benign.neoplasm.of.colon.rectum.anus.and.anal.canal.oth_213,Type.2.diabetes.definitions.combined_2155,Type.2.diabetes.strict.exclude.DM1_545,Benign.neoplasm.Colon_208,Alzheimers.disease.Late.onset_29,Bipolar.affective.disorders_629,Benign.neoplasm.of.colon.rectum.anus.and.anal.canal_212,Cardiovascular.diseases_1048,Alzheimer.disease_727,Appendicitis.broad.definition_50,Other.heart.diseases_721,Type.2.diabetes_536,Disorders.of.lipoprotein.metabolism.and.other.lipidaemi_580,Diseases.of.appendix_1220,Secondary.malignant.neoplasm.of.other.and.unspecified.s_158,Secondary.malignant.neoplasm.of.other.and.unspecified.s_157,Acute.appendicitis_1219,Dermatitis.and.eczema_1369,Dermatitis.and.eczema_1369,Peripheral.atherosclerosis_503,Atherosclerosis.excluding.cerebral.coronary.and.PAD_1034,Synovial.cyst.of.popliteal.space.Baker_1475,Peripheral.artery.disease_1090	Total.cholesterol.TC,Triglyceride.TG,Platelet.count.Plt,Total.protein.TP,Non.albumin.protein.NAP,Albumin.globulin.ratio.AG,Alanine.aminotransferase.ALT,Hemoglobin.A1c.HbA1c,Red.blood.cell.count.RBC,T2D.chr11.auto_sex_stratified,Colorectal_Cancer,T2D.auto.rsq07.mac10,LDL.cholesterol.LDL.C,CoCa.chr11.auto_sex_stratified,CoCa.auto.rsq07.mac10,Blood.sugar.BS,Est.glomerular.filtration.rate.eGFR,Alkaline.phosphatase.ALP,Mean.corpuscular.volume.MCV,Hemoglobin.Hb,Urolithiasis.auto.rsq07.mac10,Urolithiasis.chr11.auto_sex_stratified,Aspartate.aminotransferase.AST,Diastolic.blood.pressure.DBP,Rheumatoid.Arthritis.EUR,Rheumatoid.Arthritis.EUR,Mean.corpuscular.hemoglobin.conc.MCHC,Serum.creatinine.sCr,Basophil.count.Baso,Mean.arterial.pressure.MAP,Rheumatoid.Arthritis.ALL	CE(20:4;0),CE(20:5;0),TAG(56:6;0),PC(16:0;0-18:2;0),PC(16:0;0-20:4;0),PC(16:0;0-20:5;0),PC(16:0;0-22:4;0),PC(16:0;0-22:5;0),PC(16:1;0-18:2;0),PC(17:0;0-20:4;0),PC(18:0;0-20:2;0),PC(18:0;0-20:4;0),PC(18:0;0-20:5;0),PC(18:0;0-22:5;0),PC(18:1;0-18:2;0),PC(18:1;0-20:4;0),PCO(16:0;0-20:4;0),PCO(18:0;0-20:4;0),PCO(18:1;0-18:2;0),PCO(18:1;0-20:4;0),PI(18:0;0-18:2;0),PI(18:0;0-20:3;0),PI(18:0;0-20:4;0),PE(18:0;0-18:2;0),PEO(16:1;0-18:2;0),LPE(20:4;0),LPE(18:2;0),LPC(20:4;0),,Bis/DB,Bis/FA,CH2/DB,CH2/FA,DB/FA,Double_bond_protons_of_mobile_lipids_(MobCH),FAw3/FA,FAw3/FAw67,FAw3/FAw9S,LA/DHA,LA/FAw67,LA/PUFA,Linoleic_Acid_(LA),Omega-3_fatty_acids_(FAw3),otPUFA,XL-HDL-TG	-
sig	11	61779120	rs174530	A	G	0.24195	MYRF	PC(37:5)	-0.451348	3.91626e-12	A	G	0.366071	-0.268039	5.88524e-07	PC(38:4)A	-0.599854	1.47214e-30	Cholelithiasis_574.1,Benign.neoplasm.of.colon_208,Hypothyroidism_244,Cholelithiasis.and.cholecystitis_574,Hypothyroidism.NOS_244.4,Asthma_495,Nasal.polyps_471,Pathologic.fracture_743.2,Hypercholesterolemia_272.11,Disorders.of.lipoid.metabolism_272,Inflammation.of.eyelids_371.3,Hyperlipidemia_272.1,Ankylosing.spondylitis_715.2,Other.diseases.of.respiratory.system.NEC_519.8	Red.blood.cell.erythrocyte.distribution.width,Mean.platelet.thrombocyte.volume,Platelet.count,Red.blood.cell.erythrocyte.count,Pulse.rate.automated.reading,Haemoglobin.concentration,Monocyte.percentage,Haematocrit.percentage,Eosinophill.count,Mean.sphered.cell.volume,Eosinophill.percentage,Reticulocyte.count,Mean.reticulocyte.volume,Platelet.crit,Hair/balding.pattern:Pattern.1,Mean.corpuscular.volume,Pulse.rate,Platelet.distribution.width,Standing.height,Facial.ageing,White.blood.cell.leukocyte.count,Mean.corpuscular.haemoglobin.concentration,Neutrophill.count,Hair/balding.pattern:Pattern.4,High.light.scatter.reticulocyte.count,High.light.scatter.reticulocyte.count,Heel.bone.mineral.density.BMD.right,Nap.during.day,Heel.bone.mineral.density.BMD.T-score.automated.right,Heel.quantitative.ultrasound.index.QUI.direct.entry.right,diag-by-doc:Asthma,Reticulocyte.percentage,Average.weekly.champagne.plus.white.wine.intake,COPD.differential.diagnosis,ILD.differential.diagnosis,Wheeze.or.whistling.in.the.chest.in.last.year,ICD10:J22.Unspecified.acute.lower.respiratory.infection,ICD10:J33.Nasal.polyp,ICD10:D12.Benign.neoplasm.of.colon.rectum.anus.and.anal.cana,ICD10:N80.Endometriosis	HDL.cholesterol,Triglycerides,Alkaline.phosphatase,Cholesterol,Apolipoprotein.B,Total.protein,Apolipoprotein.A,LDL.direct,SHBG,Total.bilirubin,Glycated.haemoglobin.HbA1c,Glucose,IGF.1,Cystatin.C,Urate,Testosterone	Statin.medication_1999,Cholelithiasis_1230,Disorders.of.gallbladder.biliary.tract.and.pancreas_1246,Cholelithiasis.broad.definition.with.cholecystitis_419,Benign.neoplasm.Colon.unspecified.other.cancers.exclude_211,Benign.neoplasm.Colon.unspecified_210,Benign.neoplasm.Colon.other.cancers.excluded.from.contr_209,Benign.neoplasm.of.colon.rectum.anus.and.anal.canal.oth_213,Type.2.diabetes.definitions.combined_2155,Type.2.diabetes.strict.exclude.DM1_545,Benign.neoplasm.Colon_208,Alzheimers.disease.Late.onset_29,Bipolar.affective.disorders_629,Benign.neoplasm.of.colon.rectum.anus.and.anal.canal_212,Cardiovascular.diseases_1048,Alzheimer.disease_727,Appendicitis.broad.definition_50,Other.heart.diseases_721,Type.2.diabetes_536,Disorders.of.lipoprotein.metabolism.and.other.lipidaemi_580,Diseases.of.appendix_1220,Secondary.malignant.neoplasm.of.other.and.unspecified.s_158,Secondary.malignant.neoplasm.of.other.and.unspecified.s_157,Acute.appendicitis_1219,Dermatitis.and.eczema_1369,Dermatitis.and.eczema_1369,Peripheral.atherosclerosis_503,Atherosclerosis.excluding.cerebral.coronary.and.PAD_1034,Synovial.cyst.of.popliteal.space.Baker_1475,Peripheral.artery.disease_1090	Total.cholesterol.TC,Triglyceride.TG,Platelet.count.Plt,Total.protein.TP,Non.albumin.protein.NAP,Albumin.globulin.ratio.AG,Alanine.aminotransferase.ALT,Hemoglobin.A1c.HbA1c,Red.blood.cell.count.RBC,T2D.chr11.auto_sex_stratified,Colorectal_Cancer,T2D.auto.rsq07.mac10,LDL.cholesterol.LDL.C,CoCa.chr11.auto_sex_stratified,CoCa.auto.rsq07.mac10,Blood.sugar.BS,Est.glomerular.filtration.rate.eGFR,Alkaline.phosphatase.ALP,Mean.corpuscular.volume.MCV,Hemoglobin.Hb,Urolithiasis.auto.rsq07.mac10,Urolithiasis.chr11.auto_sex_stratified,Aspartate.aminotransferase.AST,Diastolic.blood.pressure.DBP,Rheumatoid.Arthritis.EUR,Rheumatoid.Arthritis.EUR,Mean.corpuscular.hemoglobin.conc.MCHC,Serum.creatinine.sCr,Basophil.count.Baso,Mean.arterial.pressure.MAP,Rheumatoid.Arthritis.ALL	CE(20:4;0),CE(20:5;0),TAG(56:6;0),PC(16:0;0-18:2;0),PC(16:0;0-20:4;0),PC(16:0;0-20:5;0),PC(16:0;0-22:4;0),PC(16:0;0-22:5;0),PC(16:1;0-18:2;0),PC(17:0;0-20:4;0),PC(18:0;0-20:2;0),PC(18:0;0-20:4;0),PC(18:0;0-20:5;0),PC(18:0;0-22:5;0),PC(18:1;0-18:2;0),PC(18:1;0-20:4;0),PCO(16:0;0-20:4;0),PCO(18:0;0-20:4;0),PCO(18:1;0-18:2;0),PCO(18:1;0-20:4;0),PI(18:0;0-18:2;0),PI(18:0;0-20:3;0),PI(18:0;0-20:4;0),PE(18:0;0-18:2;0),PEO(16:1;0-18:2;0),LPE(20:4;0),LPE(18:2;0),LPC(20:4;0),,Bis/DB,Bis/FA,CH2/DB,CH2/FA,DB/FA,Double_bond_protons_of_mobile_lipids_(MobCH),FAw3/FA,FAw3/FAw67,FAw3/FAw9S,LA/DHA,LA/FAw67,LA/PUFA,Linoleic_Acid_(LA),Omega-3_fatty_acids_(FAw3),otPUFA,XL-HDL-TG	-
sig	11	61779120	rs174530	A	G	0.24195	MYRF	PC(38:4)A	-0.690135	3.22861e-26	A	G	0.366071	-0.599854	1.47214e-30	PC(38:4)A	-0.599854	1.47214e-30	Cholelithiasis_574.1,Benign.neoplasm.of.colon_208,Hypothyroidism_244,Cholelithiasis.and.cholecystitis_574,Hypothyroidism.NOS_244.4,Asthma_495,Nasal.polyps_471,Pathologic.fracture_743.2,Hypercholesterolemia_272.11,Disorders.of.lipoid.metabolism_272,Inflammation.of.eyelids_371.3,Hyperlipidemia_272.1,Ankylosing.spondylitis_715.2,Other.diseases.of.respiratory.system.NEC_519.8	Red.blood.cell.erythrocyte.distribution.width,Mean.platelet.thrombocyte.volume,Platelet.count,Red.blood.cell.erythrocyte.count,Pulse.rate.automated.reading,Haemoglobin.concentration,Monocyte.percentage,Haematocrit.percentage,Eosinophill.count,Mean.sphered.cell.volume,Eosinophill.percentage,Reticulocyte.count,Mean.reticulocyte.volume,Platelet.crit,Hair/balding.pattern:Pattern.1,Mean.corpuscular.volume,Pulse.rate,Platelet.distribution.width,Standing.height,Facial.ageing,White.blood.cell.leukocyte.count,Mean.corpuscular.haemoglobin.concentration,Neutrophill.count,Hair/balding.pattern:Pattern.4,High.light.scatter.reticulocyte.count,High.light.scatter.reticulocyte.count,Heel.bone.mineral.density.BMD.right,Nap.during.day,Heel.bone.mineral.density.BMD.T-score.automated.right,Heel.quantitative.ultrasound.index.QUI.direct.entry.right,diag-by-doc:Asthma,Reticulocyte.percentage,Average.weekly.champagne.plus.white.wine.intake,COPD.differential.diagnosis,ILD.differential.diagnosis,Wheeze.or.whistling.in.the.chest.in.last.year,ICD10:J22.Unspecified.acute.lower.respiratory.infection,ICD10:J33.Nasal.polyp,ICD10:D12.Benign.neoplasm.of.colon.rectum.anus.and.anal.cana,ICD10:N80.Endometriosis	HDL.cholesterol,Triglycerides,Alkaline.phosphatase,Cholesterol,Apolipoprotein.B,Total.protein,Apolipoprotein.A,LDL.direct,SHBG,Total.bilirubin,Glycated.haemoglobin.HbA1c,Glucose,IGF.1,Cystatin.C,Urate,Testosterone	Statin.medication_1999,Cholelithiasis_1230,Disorders.of.gallbladder.biliary.tract.and.pancreas_1246,Cholelithiasis.broad.definition.with.cholecystitis_419,Benign.neoplasm.Colon.unspecified.other.cancers.exclude_211,Benign.neoplasm.Colon.unspecified_210,Benign.neoplasm.Colon.other.cancers.excluded.from.contr_209,Benign.neoplasm.of.colon.rectum.anus.and.anal.canal.oth_213,Type.2.diabetes.definitions.combined_2155,Type.2.diabetes.strict.exclude.DM1_545,Benign.neoplasm.Colon_208,Alzheimers.disease.Late.onset_29,Bipolar.affective.disorders_629,Benign.neoplasm.of.colon.rectum.anus.and.anal.canal_212,Cardiovascular.diseases_1048,Alzheimer.disease_727,Appendicitis.broad.definition_50,Other.heart.diseases_721,Type.2.diabetes_536,Disorders.of.lipoprotein.metabolism.and.other.lipidaemi_580,Diseases.of.appendix_1220,Secondary.malignant.neoplasm.of.other.and.unspecified.s_158,Secondary.malignant.neoplasm.of.other.and.unspecified.s_157,Acute.appendicitis_1219,Dermatitis.and.eczema_1369,Dermatitis.and.eczema_1369,Peripheral.atherosclerosis_503,Atherosclerosis.excluding.cerebral.coronary.and.PAD_1034,Synovial.cyst.of.popliteal.space.Baker_1475,Peripheral.artery.disease_1090	Total.cholesterol.TC,Triglyceride.TG,Platelet.count.Plt,Total.protein.TP,Non.albumin.protein.NAP,Albumin.globulin.ratio.AG,Alanine.aminotransferase.ALT,Hemoglobin.A1c.HbA1c,Red.blood.cell.count.RBC,T2D.chr11.auto_sex_stratified,Colorectal_Cancer,T2D.auto.rsq07.mac10,LDL.cholesterol.LDL.C,CoCa.chr11.auto_sex_stratified,CoCa.auto.rsq07.mac10,Blood.sugar.BS,Est.glomerular.filtration.rate.eGFR,Alkaline.phosphatase.ALP,Mean.corpuscular.volume.MCV,Hemoglobin.Hb,Urolithiasis.auto.rsq07.mac10,Urolithiasis.chr11.auto_sex_stratified,Aspartate.aminotransferase.AST,Diastolic.blood.pressure.DBP,Rheumatoid.Arthritis.EUR,Rheumatoid.Arthritis.EUR,Mean.corpuscular.hemoglobin.conc.MCHC,Serum.creatinine.sCr,Basophil.count.Baso,Mean.arterial.pressure.MAP,Rheumatoid.Arthritis.ALL	CE(20:4;0),CE(20:5;0),TAG(56:6;0),PC(16:0;0-18:2;0),PC(16:0;0-20:4;0),PC(16:0;0-20:5;0),PC(16:0;0-22:4;0),PC(16:0;0-22:5;0),PC(16:1;0-18:2;0),PC(17:0;0-20:4;0),PC(18:0;0-20:2;0),PC(18:0;0-20:4;0),PC(18:0;0-20:5;0),PC(18:0;0-22:5;0),PC(18:1;0-18:2;0),PC(18:1;0-20:4;0),PCO(16:0;0-20:4;0),PCO(18:0;0-20:4;0),PCO(18:1;0-18:2;0),PCO(18:1;0-20:4;0),PI(18:0;0-18:2;0),PI(18:0;0-20:3;0),PI(18:0;0-20:4;0),PE(18:0;0-18:2;0),PEO(16:1;0-18:2;0),LPE(20:4;0),LPE(18:2;0),LPC(20:4;0),,Bis/DB,Bis/FA,CH2/DB,CH2/FA,DB/FA,Double_bond_protons_of_mobile_lipids_(MobCH),FAw3/FA,FAw3/FAw67,FAw3/FAw9S,LA/DHA,LA/FAw67,LA/PUFA,Linoleic_Acid_(LA),Omega-3_fatty_acids_(FAw3),otPUFA,XL-HDL-TG	-
sig	11	61779120	rs174530	A	G	0.24195	MYRF	PC(38:4)C	-0.631188	7.44928e-22	A	G	0.366071	-	-	PC(38:4)A	-0.599854	1.47214e-30	Cholelithiasis_574.1,Benign.neoplasm.of.colon_208,Hypothyroidism_244,Cholelithiasis.and.cholecystitis_574,Hypothyroidism.NOS_244.4,Asthma_495,Nasal.polyps_471,Pathologic.fracture_743.2,Hypercholesterolemia_272.11,Disorders.of.lipoid.metabolism_272,Inflammation.of.eyelids_371.3,Hyperlipidemia_272.1,Ankylosing.spondylitis_715.2,Other.diseases.of.respiratory.system.NEC_519.8	Red.blood.cell.erythrocyte.distribution.width,Mean.platelet.thrombocyte.volume,Platelet.count,Red.blood.cell.erythrocyte.count,Pulse.rate.automated.reading,Haemoglobin.concentration,Monocyte.percentage,Haematocrit.percentage,Eosinophill.count,Mean.sphered.cell.volume,Eosinophill.percentage,Reticulocyte.count,Mean.reticulocyte.volume,Platelet.crit,Hair/balding.pattern:Pattern.1,Mean.corpuscular.volume,Pulse.rate,Platelet.distribution.width,Standing.height,Facial.ageing,White.blood.cell.leukocyte.count,Mean.corpuscular.haemoglobin.concentration,Neutrophill.count,Hair/balding.pattern:Pattern.4,High.light.scatter.reticulocyte.count,High.light.scatter.reticulocyte.count,Heel.bone.mineral.density.BMD.right,Nap.during.day,Heel.bone.mineral.density.BMD.T-score.automated.right,Heel.quantitative.ultrasound.index.QUI.direct.entry.right,diag-by-doc:Asthma,Reticulocyte.percentage,Average.weekly.champagne.plus.white.wine.intake,COPD.differential.diagnosis,ILD.differential.diagnosis,Wheeze.or.whistling.in.the.chest.in.last.year,ICD10:J22.Unspecified.acute.lower.respiratory.infection,ICD10:J33.Nasal.polyp,ICD10:D12.Benign.neoplasm.of.colon.rectum.anus.and.anal.cana,ICD10:N80.Endometriosis	HDL.cholesterol,Triglycerides,Alkaline.phosphatase,Cholesterol,Apolipoprotein.B,Total.protein,Apolipoprotein.A,LDL.direct,SHBG,Total.bilirubin,Glycated.haemoglobin.HbA1c,Glucose,IGF.1,Cystatin.C,Urate,Testosterone	Statin.medication_1999,Cholelithiasis_1230,Disorders.of.gallbladder.biliary.tract.and.pancreas_1246,Cholelithiasis.broad.definition.with.cholecystitis_419,Benign.neoplasm.Colon.unspecified.other.cancers.exclude_211,Benign.neoplasm.Colon.unspecified_210,Benign.neoplasm.Colon.other.cancers.excluded.from.contr_209,Benign.neoplasm.of.colon.rectum.anus.and.anal.canal.oth_213,Type.2.diabetes.definitions.combined_2155,Type.2.diabetes.strict.exclude.DM1_545,Benign.neoplasm.Colon_208,Alzheimers.disease.Late.onset_29,Bipolar.affective.disorders_629,Benign.neoplasm.of.colon.rectum.anus.and.anal.canal_212,Cardiovascular.diseases_1048,Alzheimer.disease_727,Appendicitis.broad.definition_50,Other.heart.diseases_721,Type.2.diabetes_536,Disorders.of.lipoprotein.metabolism.and.other.lipidaemi_580,Diseases.of.appendix_1220,Secondary.malignant.neoplasm.of.other.and.unspecified.s_158,Secondary.malignant.neoplasm.of.other.and.unspecified.s_157,Acute.appendicitis_1219,Dermatitis.and.eczema_1369,Dermatitis.and.eczema_1369,Peripheral.atherosclerosis_503,Atherosclerosis.excluding.cerebral.coronary.and.PAD_1034,Synovial.cyst.of.popliteal.space.Baker_1475,Peripheral.artery.disease_1090	Total.cholesterol.TC,Triglyceride.TG,Platelet.count.Plt,Total.protein.TP,Non.albumin.protein.NAP,Albumin.globulin.ratio.AG,Alanine.aminotransferase.ALT,Hemoglobin.A1c.HbA1c,Red.blood.cell.count.RBC,T2D.chr11.auto_sex_stratified,Colorectal_Cancer,T2D.auto.rsq07.mac10,LDL.cholesterol.LDL.C,CoCa.chr11.auto_sex_stratified,CoCa.auto.rsq07.mac10,Blood.sugar.BS,Est.glomerular.filtration.rate.eGFR,Alkaline.phosphatase.ALP,Mean.corpuscular.volume.MCV,Hemoglobin.Hb,Urolithiasis.auto.rsq07.mac10,Urolithiasis.chr11.auto_sex_stratified,Aspartate.aminotransferase.AST,Diastolic.blood.pressure.DBP,Rheumatoid.Arthritis.EUR,Rheumatoid.Arthritis.EUR,Mean.corpuscular.hemoglobin.conc.MCHC,Serum.creatinine.sCr,Basophil.count.Baso,Mean.arterial.pressure.MAP,Rheumatoid.Arthritis.ALL	CE(20:4;0),CE(20:5;0),TAG(56:6;0),PC(16:0;0-18:2;0),PC(16:0;0-20:4;0),PC(16:0;0-20:5;0),PC(16:0;0-22:4;0),PC(16:0;0-22:5;0),PC(16:1;0-18:2;0),PC(17:0;0-20:4;0),PC(18:0;0-20:2;0),PC(18:0;0-20:4;0),PC(18:0;0-20:5;0),PC(18:0;0-22:5;0),PC(18:1;0-18:2;0),PC(18:1;0-20:4;0),PCO(16:0;0-20:4;0),PCO(18:0;0-20:4;0),PCO(18:1;0-18:2;0),PCO(18:1;0-20:4;0),PI(18:0;0-18:2;0),PI(18:0;0-20:3;0),PI(18:0;0-20:4;0),PE(18:0;0-18:2;0),PEO(16:1;0-18:2;0),LPE(20:4;0),LPE(18:2;0),LPC(20:4;0),,Bis/DB,Bis/FA,CH2/DB,CH2/FA,DB/FA,Double_bond_protons_of_mobile_lipids_(MobCH),FAw3/FA,FAw3/FAw67,FAw3/FAw9S,LA/DHA,LA/FAw67,LA/PUFA,Linoleic_Acid_(LA),Omega-3_fatty_acids_(FAw3),otPUFA,XL-HDL-TG	-
sig	11	61779120	rs174530	A	G	0.24195	MYRF	PC(38:5)A	-0.501688	6.9442e-14	A	G	0.366071	-0.342249	1.77044e-10	PC(38:4)A	-0.599854	1.47214e-30	Cholelithiasis_574.1,Benign.neoplasm.of.colon_208,Hypothyroidism_244,Cholelithiasis.and.cholecystitis_574,Hypothyroidism.NOS_244.4,Asthma_495,Nasal.polyps_471,Pathologic.fracture_743.2,Hypercholesterolemia_272.11,Disorders.of.lipoid.metabolism_272,Inflammation.of.eyelids_371.3,Hyperlipidemia_272.1,Ankylosing.spondylitis_715.2,Other.diseases.of.respiratory.system.NEC_519.8	Red.blood.cell.erythrocyte.distribution.width,Mean.platelet.thrombocyte.volume,Platelet.count,Red.blood.cell.erythrocyte.count,Pulse.rate.automated.reading,Haemoglobin.concentration,Monocyte.percentage,Haematocrit.percentage,Eosinophill.count,Mean.sphered.cell.volume,Eosinophill.percentage,Reticulocyte.count,Mean.reticulocyte.volume,Platelet.crit,Hair/balding.pattern:Pattern.1,Mean.corpuscular.volume,Pulse.rate,Platelet.distribution.width,Standing.height,Facial.ageing,White.blood.cell.leukocyte.count,Mean.corpuscular.haemoglobin.concentration,Neutrophill.count,Hair/balding.pattern:Pattern.4,High.light.scatter.reticulocyte.count,High.light.scatter.reticulocyte.count,Heel.bone.mineral.density.BMD.right,Nap.during.day,Heel.bone.mineral.density.BMD.T-score.automated.right,Heel.quantitative.ultrasound.index.QUI.direct.entry.right,diag-by-doc:Asthma,Reticulocyte.percentage,Average.weekly.champagne.plus.white.wine.intake,COPD.differential.diagnosis,ILD.differential.diagnosis,Wheeze.or.whistling.in.the.chest.in.last.year,ICD10:J22.Unspecified.acute.lower.respiratory.infection,ICD10:J33.Nasal.polyp,ICD10:D12.Benign.neoplasm.of.colon.rectum.anus.and.anal.cana,ICD10:N80.Endometriosis	HDL.cholesterol,Triglycerides,Alkaline.phosphatase,Cholesterol,Apolipoprotein.B,Total.protein,Apolipoprotein.A,LDL.direct,SHBG,Total.bilirubin,Glycated.haemoglobin.HbA1c,Glucose,IGF.1,Cystatin.C,Urate,Testosterone	Statin.medication_1999,Cholelithiasis_1230,Disorders.of.gallbladder.biliary.tract.and.pancreas_1246,Cholelithiasis.broad.definition.with.cholecystitis_419,Benign.neoplasm.Colon.unspecified.other.cancers.exclude_211,Benign.neoplasm.Colon.unspecified_210,Benign.neoplasm.Colon.other.cancers.excluded.from.contr_209,Benign.neoplasm.of.colon.rectum.anus.and.anal.canal.oth_213,Type.2.diabetes.definitions.combined_2155,Type.2.diabetes.strict.exclude.DM1_545,Benign.neoplasm.Colon_208,Alzheimers.disease.Late.onset_29,Bipolar.affective.disorders_629,Benign.neoplasm.of.colon.rectum.anus.and.anal.canal_212,Cardiovascular.diseases_1048,Alzheimer.disease_727,Appendicitis.broad.definition_50,Other.heart.diseases_721,Type.2.diabetes_536,Disorders.of.lipoprotein.metabolism.and.other.lipidaemi_580,Diseases.of.appendix_1220,Secondary.malignant.neoplasm.of.other.and.unspecified.s_158,Secondary.malignant.neoplasm.of.other.and.unspecified.s_157,Acute.appendicitis_1219,Dermatitis.and.eczema_1369,Dermatitis.and.eczema_1369,Peripheral.atherosclerosis_503,Atherosclerosis.excluding.cerebral.coronary.and.PAD_1034,Synovial.cyst.of.popliteal.space.Baker_1475,Peripheral.artery.disease_1090	Total.cholesterol.TC,Triglyceride.TG,Platelet.count.Plt,Total.protein.TP,Non.albumin.protein.NAP,Albumin.globulin.ratio.AG,Alanine.aminotransferase.ALT,Hemoglobin.A1c.HbA1c,Red.blood.cell.count.RBC,T2D.chr11.auto_sex_stratified,Colorectal_Cancer,T2D.auto.rsq07.mac10,LDL.cholesterol.LDL.C,CoCa.chr11.auto_sex_stratified,CoCa.auto.rsq07.mac10,Blood.sugar.BS,Est.glomerular.filtration.rate.eGFR,Alkaline.phosphatase.ALP,Mean.corpuscular.volume.MCV,Hemoglobin.Hb,Urolithiasis.auto.rsq07.mac10,Urolithiasis.chr11.auto_sex_stratified,Aspartate.aminotransferase.AST,Diastolic.blood.pressure.DBP,Rheumatoid.Arthritis.EUR,Rheumatoid.Arthritis.EUR,Mean.corpuscular.hemoglobin.conc.MCHC,Serum.creatinine.sCr,Basophil.count.Baso,Mean.arterial.pressure.MAP,Rheumatoid.Arthritis.ALL	CE(20:4;0),CE(20:5;0),TAG(56:6;0),PC(16:0;0-18:2;0),PC(16:0;0-20:4;0),PC(16:0;0-20:5;0),PC(16:0;0-22:4;0),PC(16:0;0-22:5;0),PC(16:1;0-18:2;0),PC(17:0;0-20:4;0),PC(18:0;0-20:2;0),PC(18:0;0-20:4;0),PC(18:0;0-20:5;0),PC(18:0;0-22:5;0),PC(18:1;0-18:2;0),PC(18:1;0-20:4;0),PCO(16:0;0-20:4;0),PCO(18:0;0-20:4;0),PCO(18:1;0-18:2;0),PCO(18:1;0-20:4;0),PI(18:0;0-18:2;0),PI(18:0;0-20:3;0),PI(18:0;0-20:4;0),PE(18:0;0-18:2;0),PEO(16:1;0-18:2;0),LPE(20:4;0),LPE(18:2;0),LPC(20:4;0),,Bis/DB,Bis/FA,CH2/DB,CH2/FA,DB/FA,Double_bond_protons_of_mobile_lipids_(MobCH),FAw3/FA,FAw3/FAw67,FAw3/FAw9S,LA/DHA,LA/FAw67,LA/PUFA,Linoleic_Acid_(LA),Omega-3_fatty_acids_(FAw3),otPUFA,XL-HDL-TG	-
sig	11	61779120	rs174530	A	G	0.24195	MYRF	PC(38:5)B	-0.575174	1.63448e-18	A	G	0.366071	-0.308773	1.9572e-08	PC(38:4)A	-0.599854	1.47214e-30	Cholelithiasis_574.1,Benign.neoplasm.of.colon_208,Hypothyroidism_244,Cholelithiasis.and.cholecystitis_574,Hypothyroidism.NOS_244.4,Asthma_495,Nasal.polyps_471,Pathologic.fracture_743.2,Hypercholesterolemia_272.11,Disorders.of.lipoid.metabolism_272,Inflammation.of.eyelids_371.3,Hyperlipidemia_272.1,Ankylosing.spondylitis_715.2,Other.diseases.of.respiratory.system.NEC_519.8	Red.blood.cell.erythrocyte.distribution.width,Mean.platelet.thrombocyte.volume,Platelet.count,Red.blood.cell.erythrocyte.count,Pulse.rate.automated.reading,Haemoglobin.concentration,Monocyte.percentage,Haematocrit.percentage,Eosinophill.count,Mean.sphered.cell.volume,Eosinophill.percentage,Reticulocyte.count,Mean.reticulocyte.volume,Platelet.crit,Hair/balding.pattern:Pattern.1,Mean.corpuscular.volume,Pulse.rate,Platelet.distribution.width,Standing.height,Facial.ageing,White.blood.cell.leukocyte.count,Mean.corpuscular.haemoglobin.concentration,Neutrophill.count,Hair/balding.pattern:Pattern.4,High.light.scatter.reticulocyte.count,High.light.scatter.reticulocyte.count,Heel.bone.mineral.density.BMD.right,Nap.during.day,Heel.bone.mineral.density.BMD.T-score.automated.right,Heel.quantitative.ultrasound.index.QUI.direct.entry.right,diag-by-doc:Asthma,Reticulocyte.percentage,Average.weekly.champagne.plus.white.wine.intake,COPD.differential.diagnosis,ILD.differential.diagnosis,Wheeze.or.whistling.in.the.chest.in.last.year,ICD10:J22.Unspecified.acute.lower.respiratory.infection,ICD10:J33.Nasal.polyp,ICD10:D12.Benign.neoplasm.of.colon.rectum.anus.and.anal.cana,ICD10:N80.Endometriosis	HDL.cholesterol,Triglycerides,Alkaline.phosphatase,Cholesterol,Apolipoprotein.B,Total.protein,Apolipoprotein.A,LDL.direct,SHBG,Total.bilirubin,Glycated.haemoglobin.HbA1c,Glucose,IGF.1,Cystatin.C,Urate,Testosterone	Statin.medication_1999,Cholelithiasis_1230,Disorders.of.gallbladder.biliary.tract.and.pancreas_1246,Cholelithiasis.broad.definition.with.cholecystitis_419,Benign.neoplasm.Colon.unspecified.other.cancers.exclude_211,Benign.neoplasm.Colon.unspecified_210,Benign.neoplasm.Colon.other.cancers.excluded.from.contr_209,Benign.neoplasm.of.colon.rectum.anus.and.anal.canal.oth_213,Type.2.diabetes.definitions.combined_2155,Type.2.diabetes.strict.exclude.DM1_545,Benign.neoplasm.Colon_208,Alzheimers.disease.Late.onset_29,Bipolar.affective.disorders_629,Benign.neoplasm.of.colon.rectum.anus.and.anal.canal_212,Cardiovascular.diseases_1048,Alzheimer.disease_727,Appendicitis.broad.definition_50,Other.heart.diseases_721,Type.2.diabetes_536,Disorders.of.lipoprotein.metabolism.and.other.lipidaemi_580,Diseases.of.appendix_1220,Secondary.malignant.neoplasm.of.other.and.unspecified.s_158,Secondary.malignant.neoplasm.of.other.and.unspecified.s_157,Acute.appendicitis_1219,Dermatitis.and.eczema_1369,Dermatitis.and.eczema_1369,Peripheral.atherosclerosis_503,Atherosclerosis.excluding.cerebral.coronary.and.PAD_1034,Synovial.cyst.of.popliteal.space.Baker_1475,Peripheral.artery.disease_1090	Total.cholesterol.TC,Triglyceride.TG,Platelet.count.Plt,Total.protein.TP,Non.albumin.protein.NAP,Albumin.globulin.ratio.AG,Alanine.aminotransferase.ALT,Hemoglobin.A1c.HbA1c,Red.blood.cell.count.RBC,T2D.chr11.auto_sex_stratified,Colorectal_Cancer,T2D.auto.rsq07.mac10,LDL.cholesterol.LDL.C,CoCa.chr11.auto_sex_stratified,CoCa.auto.rsq07.mac10,Blood.sugar.BS,Est.glomerular.filtration.rate.eGFR,Alkaline.phosphatase.ALP,Mean.corpuscular.volume.MCV,Hemoglobin.Hb,Urolithiasis.auto.rsq07.mac10,Urolithiasis.chr11.auto_sex_stratified,Aspartate.aminotransferase.AST,Diastolic.blood.pressure.DBP,Rheumatoid.Arthritis.EUR,Rheumatoid.Arthritis.EUR,Mean.corpuscular.hemoglobin.conc.MCHC,Serum.creatinine.sCr,Basophil.count.Baso,Mean.arterial.pressure.MAP,Rheumatoid.Arthritis.ALL	CE(20:4;0),CE(20:5;0),TAG(56:6;0),PC(16:0;0-18:2;0),PC(16:0;0-20:4;0),PC(16:0;0-20:5;0),PC(16:0;0-22:4;0),PC(16:0;0-22:5;0),PC(16:1;0-18:2;0),PC(17:0;0-20:4;0),PC(18:0;0-20:2;0),PC(18:0;0-20:4;0),PC(18:0;0-20:5;0),PC(18:0;0-22:5;0),PC(18:1;0-18:2;0),PC(18:1;0-20:4;0),PCO(16:0;0-20:4;0),PCO(18:0;0-20:4;0),PCO(18:1;0-18:2;0),PCO(18:1;0-20:4;0),PI(18:0;0-18:2;0),PI(18:0;0-20:3;0),PI(18:0;0-20:4;0),PE(18:0;0-18:2;0),PEO(16:1;0-18:2;0),LPE(20:4;0),LPE(18:2;0),LPC(20:4;0),,Bis/DB,Bis/FA,CH2/DB,CH2/FA,DB/FA,Double_bond_protons_of_mobile_lipids_(MobCH),FAw3/FA,FAw3/FAw67,FAw3/FAw9S,LA/DHA,LA/FAw67,LA/PUFA,Linoleic_Acid_(LA),Omega-3_fatty_acids_(FAw3),otPUFA,XL-HDL-TG	-
sig	11	61779120	rs174530	A	G	0.24195	MYRF	PC(39:4)	-0.387974	4.99446e-09	A	G	0.366071	-	-	PC(38:4)A	-0.599854	1.47214e-30	Cholelithiasis_574.1,Benign.neoplasm.of.colon_208,Hypothyroidism_244,Cholelithiasis.and.cholecystitis_574,Hypothyroidism.NOS_244.4,Asthma_495,Nasal.polyps_471,Pathologic.fracture_743.2,Hypercholesterolemia_272.11,Disorders.of.lipoid.metabolism_272,Inflammation.of.eyelids_371.3,Hyperlipidemia_272.1,Ankylosing.spondylitis_715.2,Other.diseases.of.respiratory.system.NEC_519.8	Red.blood.cell.erythrocyte.distribution.width,Mean.platelet.thrombocyte.volume,Platelet.count,Red.blood.cell.erythrocyte.count,Pulse.rate.automated.reading,Haemoglobin.concentration,Monocyte.percentage,Haematocrit.percentage,Eosinophill.count,Mean.sphered.cell.volume,Eosinophill.percentage,Reticulocyte.count,Mean.reticulocyte.volume,Platelet.crit,Hair/balding.pattern:Pattern.1,Mean.corpuscular.volume,Pulse.rate,Platelet.distribution.width,Standing.height,Facial.ageing,White.blood.cell.leukocyte.count,Mean.corpuscular.haemoglobin.concentration,Neutrophill.count,Hair/balding.pattern:Pattern.4,High.light.scatter.reticulocyte.count,High.light.scatter.reticulocyte.count,Heel.bone.mineral.density.BMD.right,Nap.during.day,Heel.bone.mineral.density.BMD.T-score.automated.right,Heel.quantitative.ultrasound.index.QUI.direct.entry.right,diag-by-doc:Asthma,Reticulocyte.percentage,Average.weekly.champagne.plus.white.wine.intake,COPD.differential.diagnosis,ILD.differential.diagnosis,Wheeze.or.whistling.in.the.chest.in.last.year,ICD10:J22.Unspecified.acute.lower.respiratory.infection,ICD10:J33.Nasal.polyp,ICD10:D12.Benign.neoplasm.of.colon.rectum.anus.and.anal.cana,ICD10:N80.Endometriosis	HDL.cholesterol,Triglycerides,Alkaline.phosphatase,Cholesterol,Apolipoprotein.B,Total.protein,Apolipoprotein.A,LDL.direct,SHBG,Total.bilirubin,Glycated.haemoglobin.HbA1c,Glucose,IGF.1,Cystatin.C,Urate,Testosterone	Statin.medication_1999,Cholelithiasis_1230,Disorders.of.gallbladder.biliary.tract.and.pancreas_1246,Cholelithiasis.broad.definition.with.cholecystitis_419,Benign.neoplasm.Colon.unspecified.other.cancers.exclude_211,Benign.neoplasm.Colon.unspecified_210,Benign.neoplasm.Colon.other.cancers.excluded.from.contr_209,Benign.neoplasm.of.colon.rectum.anus.and.anal.canal.oth_213,Type.2.diabetes.definitions.combined_2155,Type.2.diabetes.strict.exclude.DM1_545,Benign.neoplasm.Colon_208,Alzheimers.disease.Late.onset_29,Bipolar.affective.disorders_629,Benign.neoplasm.of.colon.rectum.anus.and.anal.canal_212,Cardiovascular.diseases_1048,Alzheimer.disease_727,Appendicitis.broad.definition_50,Other.heart.diseases_721,Type.2.diabetes_536,Disorders.of.lipoprotein.metabolism.and.other.lipidaemi_580,Diseases.of.appendix_1220,Secondary.malignant.neoplasm.of.other.and.unspecified.s_158,Secondary.malignant.neoplasm.of.other.and.unspecified.s_157,Acute.appendicitis_1219,Dermatitis.and.eczema_1369,Dermatitis.and.eczema_1369,Peripheral.atherosclerosis_503,Atherosclerosis.excluding.cerebral.coronary.and.PAD_1034,Synovial.cyst.of.popliteal.space.Baker_1475,Peripheral.artery.disease_1090	Total.cholesterol.TC,Triglyceride.TG,Platelet.count.Plt,Total.protein.TP,Non.albumin.protein.NAP,Albumin.globulin.ratio.AG,Alanine.aminotransferase.ALT,Hemoglobin.A1c.HbA1c,Red.blood.cell.count.RBC,T2D.chr11.auto_sex_stratified,Colorectal_Cancer,T2D.auto.rsq07.mac10,LDL.cholesterol.LDL.C,CoCa.chr11.auto_sex_stratified,CoCa.auto.rsq07.mac10,Blood.sugar.BS,Est.glomerular.filtration.rate.eGFR,Alkaline.phosphatase.ALP,Mean.corpuscular.volume.MCV,Hemoglobin.Hb,Urolithiasis.auto.rsq07.mac10,Urolithiasis.chr11.auto_sex_stratified,Aspartate.aminotransferase.AST,Diastolic.blood.pressure.DBP,Rheumatoid.Arthritis.EUR,Rheumatoid.Arthritis.EUR,Mean.corpuscular.hemoglobin.conc.MCHC,Serum.creatinine.sCr,Basophil.count.Baso,Mean.arterial.pressure.MAP,Rheumatoid.Arthritis.ALL	CE(20:4;0),CE(20:5;0),TAG(56:6;0),PC(16:0;0-18:2;0),PC(16:0;0-20:4;0),PC(16:0;0-20:5;0),PC(16:0;0-22:4;0),PC(16:0;0-22:5;0),PC(16:1;0-18:2;0),PC(17:0;0-20:4;0),PC(18:0;0-20:2;0),PC(18:0;0-20:4;0),PC(18:0;0-20:5;0),PC(18:0;0-22:5;0),PC(18:1;0-18:2;0),PC(18:1;0-20:4;0),PCO(16:0;0-20:4;0),PCO(18:0;0-20:4;0),PCO(18:1;0-18:2;0),PCO(18:1;0-20:4;0),PI(18:0;0-18:2;0),PI(18:0;0-20:3;0),PI(18:0;0-20:4;0),PE(18:0;0-18:2;0),PEO(16:1;0-18:2;0),LPE(20:4;0),LPE(18:2;0),LPC(20:4;0),,Bis/DB,Bis/FA,CH2/DB,CH2/FA,DB/FA,Double_bond_protons_of_mobile_lipids_(MobCH),FAw3/FA,FAw3/FAw67,FAw3/FAw9S,LA/DHA,LA/FAw67,LA/PUFA,Linoleic_Acid_(LA),Omega-3_fatty_acids_(FAw3),otPUFA,XL-HDL-TG	-
sig	11	61779120	rs174530	A	G	0.24195	MYRF	PC(40:6)A	-0.441438	6.50259e-11	A	G	0.366071	-0.223308	7.53424e-05	PC(38:4)A	-0.599854	1.47214e-30	Cholelithiasis_574.1,Benign.neoplasm.of.colon_208,Hypothyroidism_244,Cholelithiasis.and.cholecystitis_574,Hypothyroidism.NOS_244.4,Asthma_495,Nasal.polyps_471,Pathologic.fracture_743.2,Hypercholesterolemia_272.11,Disorders.of.lipoid.metabolism_272,Inflammation.of.eyelids_371.3,Hyperlipidemia_272.1,Ankylosing.spondylitis_715.2,Other.diseases.of.respiratory.system.NEC_519.8	Red.blood.cell.erythrocyte.distribution.width,Mean.platelet.thrombocyte.volume,Platelet.count,Red.blood.cell.erythrocyte.count,Pulse.rate.automated.reading,Haemoglobin.concentration,Monocyte.percentage,Haematocrit.percentage,Eosinophill.count,Mean.sphered.cell.volume,Eosinophill.percentage,Reticulocyte.count,Mean.reticulocyte.volume,Platelet.crit,Hair/balding.pattern:Pattern.1,Mean.corpuscular.volume,Pulse.rate,Platelet.distribution.width,Standing.height,Facial.ageing,White.blood.cell.leukocyte.count,Mean.corpuscular.haemoglobin.concentration,Neutrophill.count,Hair/balding.pattern:Pattern.4,High.light.scatter.reticulocyte.count,High.light.scatter.reticulocyte.count,Heel.bone.mineral.density.BMD.right,Nap.during.day,Heel.bone.mineral.density.BMD.T-score.automated.right,Heel.quantitative.ultrasound.index.QUI.direct.entry.right,diag-by-doc:Asthma,Reticulocyte.percentage,Average.weekly.champagne.plus.white.wine.intake,COPD.differential.diagnosis,ILD.differential.diagnosis,Wheeze.or.whistling.in.the.chest.in.last.year,ICD10:J22.Unspecified.acute.lower.respiratory.infection,ICD10:J33.Nasal.polyp,ICD10:D12.Benign.neoplasm.of.colon.rectum.anus.and.anal.cana,ICD10:N80.Endometriosis	HDL.cholesterol,Triglycerides,Alkaline.phosphatase,Cholesterol,Apolipoprotein.B,Total.protein,Apolipoprotein.A,LDL.direct,SHBG,Total.bilirubin,Glycated.haemoglobin.HbA1c,Glucose,IGF.1,Cystatin.C,Urate,Testosterone	Statin.medication_1999,Cholelithiasis_1230,Disorders.of.gallbladder.biliary.tract.and.pancreas_1246,Cholelithiasis.broad.definition.with.cholecystitis_419,Benign.neoplasm.Colon.unspecified.other.cancers.exclude_211,Benign.neoplasm.Colon.unspecified_210,Benign.neoplasm.Colon.other.cancers.excluded.from.contr_209,Benign.neoplasm.of.colon.rectum.anus.and.anal.canal.oth_213,Type.2.diabetes.definitions.combined_2155,Type.2.diabetes.strict.exclude.DM1_545,Benign.neoplasm.Colon_208,Alzheimers.disease.Late.onset_29,Bipolar.affective.disorders_629,Benign.neoplasm.of.colon.rectum.anus.and.anal.canal_212,Cardiovascular.diseases_1048,Alzheimer.disease_727,Appendicitis.broad.definition_50,Other.heart.diseases_721,Type.2.diabetes_536,Disorders.of.lipoprotein.metabolism.and.other.lipidaemi_580,Diseases.of.appendix_1220,Secondary.malignant.neoplasm.of.other.and.unspecified.s_158,Secondary.malignant.neoplasm.of.other.and.unspecified.s_157,Acute.appendicitis_1219,Dermatitis.and.eczema_1369,Dermatitis.and.eczema_1369,Peripheral.atherosclerosis_503,Atherosclerosis.excluding.cerebral.coronary.and.PAD_1034,Synovial.cyst.of.popliteal.space.Baker_1475,Peripheral.artery.disease_1090	Total.cholesterol.TC,Triglyceride.TG,Platelet.count.Plt,Total.protein.TP,Non.albumin.protein.NAP,Albumin.globulin.ratio.AG,Alanine.aminotransferase.ALT,Hemoglobin.A1c.HbA1c,Red.blood.cell.count.RBC,T2D.chr11.auto_sex_stratified,Colorectal_Cancer,T2D.auto.rsq07.mac10,LDL.cholesterol.LDL.C,CoCa.chr11.auto_sex_stratified,CoCa.auto.rsq07.mac10,Blood.sugar.BS,Est.glomerular.filtration.rate.eGFR,Alkaline.phosphatase.ALP,Mean.corpuscular.volume.MCV,Hemoglobin.Hb,Urolithiasis.auto.rsq07.mac10,Urolithiasis.chr11.auto_sex_stratified,Aspartate.aminotransferase.AST,Diastolic.blood.pressure.DBP,Rheumatoid.Arthritis.EUR,Rheumatoid.Arthritis.EUR,Mean.corpuscular.hemoglobin.conc.MCHC,Serum.creatinine.sCr,Basophil.count.Baso,Mean.arterial.pressure.MAP,Rheumatoid.Arthritis.ALL	CE(20:4;0),CE(20:5;0),TAG(56:6;0),PC(16:0;0-18:2;0),PC(16:0;0-20:4;0),PC(16:0;0-20:5;0),PC(16:0;0-22:4;0),PC(16:0;0-22:5;0),PC(16:1;0-18:2;0),PC(17:0;0-20:4;0),PC(18:0;0-20:2;0),PC(18:0;0-20:4;0),PC(18:0;0-20:5;0),PC(18:0;0-22:5;0),PC(18:1;0-18:2;0),PC(18:1;0-20:4;0),PCO(16:0;0-20:4;0),PCO(18:0;0-20:4;0),PCO(18:1;0-18:2;0),PCO(18:1;0-20:4;0),PI(18:0;0-18:2;0),PI(18:0;0-20:3;0),PI(18:0;0-20:4;0),PE(18:0;0-18:2;0),PEO(16:1;0-18:2;0),LPE(20:4;0),LPE(18:2;0),LPC(20:4;0),,Bis/DB,Bis/FA,CH2/DB,CH2/FA,DB/FA,Double_bond_protons_of_mobile_lipids_(MobCH),FAw3/FA,FAw3/FAw67,FAw3/FAw9S,LA/DHA,LA/FAw67,LA/PUFA,Linoleic_Acid_(LA),Omega-3_fatty_acids_(FAw3),otPUFA,XL-HDL-TG	-
sig	11	61779120	rs174530	A	G	0.24195	MYRF	PC(40:8)	-0.438855	2.87963e-11	A	G	0.366071	-0.36575	1.11753e-11	PC(38:4)A	-0.599854	1.47214e-30	Cholelithiasis_574.1,Benign.neoplasm.of.colon_208,Hypothyroidism_244,Cholelithiasis.and.cholecystitis_574,Hypothyroidism.NOS_244.4,Asthma_495,Nasal.polyps_471,Pathologic.fracture_743.2,Hypercholesterolemia_272.11,Disorders.of.lipoid.metabolism_272,Inflammation.of.eyelids_371.3,Hyperlipidemia_272.1,Ankylosing.spondylitis_715.2,Other.diseases.of.respiratory.system.NEC_519.8	Red.blood.cell.erythrocyte.distribution.width,Mean.platelet.thrombocyte.volume,Platelet.count,Red.blood.cell.erythrocyte.count,Pulse.rate.automated.reading,Haemoglobin.concentration,Monocyte.percentage,Haematocrit.percentage,Eosinophill.count,Mean.sphered.cell.volume,Eosinophill.percentage,Reticulocyte.count,Mean.reticulocyte.volume,Platelet.crit,Hair/balding.pattern:Pattern.1,Mean.corpuscular.volume,Pulse.rate,Platelet.distribution.width,Standing.height,Facial.ageing,White.blood.cell.leukocyte.count,Mean.corpuscular.haemoglobin.concentration,Neutrophill.count,Hair/balding.pattern:Pattern.4,High.light.scatter.reticulocyte.count,High.light.scatter.reticulocyte.count,Heel.bone.mineral.density.BMD.right,Nap.during.day,Heel.bone.mineral.density.BMD.T-score.automated.right,Heel.quantitative.ultrasound.index.QUI.direct.entry.right,diag-by-doc:Asthma,Reticulocyte.percentage,Average.weekly.champagne.plus.white.wine.intake,COPD.differential.diagnosis,ILD.differential.diagnosis,Wheeze.or.whistling.in.the.chest.in.last.year,ICD10:J22.Unspecified.acute.lower.respiratory.infection,ICD10:J33.Nasal.polyp,ICD10:D12.Benign.neoplasm.of.colon.rectum.anus.and.anal.cana,ICD10:N80.Endometriosis	HDL.cholesterol,Triglycerides,Alkaline.phosphatase,Cholesterol,Apolipoprotein.B,Total.protein,Apolipoprotein.A,LDL.direct,SHBG,Total.bilirubin,Glycated.haemoglobin.HbA1c,Glucose,IGF.1,Cystatin.C,Urate,Testosterone	Statin.medication_1999,Cholelithiasis_1230,Disorders.of.gallbladder.biliary.tract.and.pancreas_1246,Cholelithiasis.broad.definition.with.cholecystitis_419,Benign.neoplasm.Colon.unspecified.other.cancers.exclude_211,Benign.neoplasm.Colon.unspecified_210,Benign.neoplasm.Colon.other.cancers.excluded.from.contr_209,Benign.neoplasm.of.colon.rectum.anus.and.anal.canal.oth_213,Type.2.diabetes.definitions.combined_2155,Type.2.diabetes.strict.exclude.DM1_545,Benign.neoplasm.Colon_208,Alzheimers.disease.Late.onset_29,Bipolar.affective.disorders_629,Benign.neoplasm.of.colon.rectum.anus.and.anal.canal_212,Cardiovascular.diseases_1048,Alzheimer.disease_727,Appendicitis.broad.definition_50,Other.heart.diseases_721,Type.2.diabetes_536,Disorders.of.lipoprotein.metabolism.and.other.lipidaemi_580,Diseases.of.appendix_1220,Secondary.malignant.neoplasm.of.other.and.unspecified.s_158,Secondary.malignant.neoplasm.of.other.and.unspecified.s_157,Acute.appendicitis_1219,Dermatitis.and.eczema_1369,Dermatitis.and.eczema_1369,Peripheral.atherosclerosis_503,Atherosclerosis.excluding.cerebral.coronary.and.PAD_1034,Synovial.cyst.of.popliteal.space.Baker_1475,Peripheral.artery.disease_1090	Total.cholesterol.TC,Triglyceride.TG,Platelet.count.Plt,Total.protein.TP,Non.albumin.protein.NAP,Albumin.globulin.ratio.AG,Alanine.aminotransferase.ALT,Hemoglobin.A1c.HbA1c,Red.blood.cell.count.RBC,T2D.chr11.auto_sex_stratified,Colorectal_Cancer,T2D.auto.rsq07.mac10,LDL.cholesterol.LDL.C,CoCa.chr11.auto_sex_stratified,CoCa.auto.rsq07.mac10,Blood.sugar.BS,Est.glomerular.filtration.rate.eGFR,Alkaline.phosphatase.ALP,Mean.corpuscular.volume.MCV,Hemoglobin.Hb,Urolithiasis.auto.rsq07.mac10,Urolithiasis.chr11.auto_sex_stratified,Aspartate.aminotransferase.AST,Diastolic.blood.pressure.DBP,Rheumatoid.Arthritis.EUR,Rheumatoid.Arthritis.EUR,Mean.corpuscular.hemoglobin.conc.MCHC,Serum.creatinine.sCr,Basophil.count.Baso,Mean.arterial.pressure.MAP,Rheumatoid.Arthritis.ALL	CE(20:4;0),CE(20:5;0),TAG(56:6;0),PC(16:0;0-18:2;0),PC(16:0;0-20:4;0),PC(16:0;0-20:5;0),PC(16:0;0-22:4;0),PC(16:0;0-22:5;0),PC(16:1;0-18:2;0),PC(17:0;0-20:4;0),PC(18:0;0-20:2;0),PC(18:0;0-20:4;0),PC(18:0;0-20:5;0),PC(18:0;0-22:5;0),PC(18:1;0-18:2;0),PC(18:1;0-20:4;0),PCO(16:0;0-20:4;0),PCO(18:0;0-20:4;0),PCO(18:1;0-18:2;0),PCO(18:1;0-20:4;0),PI(18:0;0-18:2;0),PI(18:0;0-20:3;0),PI(18:0;0-20:4;0),PE(18:0;0-18:2;0),PEO(16:1;0-18:2;0),LPE(20:4;0),LPE(18:2;0),LPC(20:4;0),,Bis/DB,Bis/FA,CH2/DB,CH2/FA,DB/FA,Double_bond_protons_of_mobile_lipids_(MobCH),FAw3/FA,FAw3/FAw67,FAw3/FAw9S,LA/DHA,LA/FAw67,LA/PUFA,Linoleic_Acid_(LA),Omega-3_fatty_acids_(FAw3),otPUFA,XL-HDL-TG	-
sig	11	61779120	rs174530	A	G	0.24195	MYRF	PE(38:4)A	-0.621264	2.85237e-21	A	G	0.366071	-0.584592	1.18346e-28	PC(38:4)A	-0.599854	1.47214e-30	Cholelithiasis_574.1,Benign.neoplasm.of.colon_208,Hypothyroidism_244,Cholelithiasis.and.cholecystitis_574,Hypothyroidism.NOS_244.4,Asthma_495,Nasal.polyps_471,Pathologic.fracture_743.2,Hypercholesterolemia_272.11,Disorders.of.lipoid.metabolism_272,Inflammation.of.eyelids_371.3,Hyperlipidemia_272.1,Ankylosing.spondylitis_715.2,Other.diseases.of.respiratory.system.NEC_519.8	Red.blood.cell.erythrocyte.distribution.width,Mean.platelet.thrombocyte.volume,Platelet.count,Red.blood.cell.erythrocyte.count,Pulse.rate.automated.reading,Haemoglobin.concentration,Monocyte.percentage,Haematocrit.percentage,Eosinophill.count,Mean.sphered.cell.volume,Eosinophill.percentage,Reticulocyte.count,Mean.reticulocyte.volume,Platelet.crit,Hair/balding.pattern:Pattern.1,Mean.corpuscular.volume,Pulse.rate,Platelet.distribution.width,Standing.height,Facial.ageing,White.blood.cell.leukocyte.count,Mean.corpuscular.haemoglobin.concentration,Neutrophill.count,Hair/balding.pattern:Pattern.4,High.light.scatter.reticulocyte.count,High.light.scatter.reticulocyte.count,Heel.bone.mineral.density.BMD.right,Nap.during.day,Heel.bone.mineral.density.BMD.T-score.automated.right,Heel.quantitative.ultrasound.index.QUI.direct.entry.right,diag-by-doc:Asthma,Reticulocyte.percentage,Average.weekly.champagne.plus.white.wine.intake,COPD.differential.diagnosis,ILD.differential.diagnosis,Wheeze.or.whistling.in.the.chest.in.last.year,ICD10:J22.Unspecified.acute.lower.respiratory.infection,ICD10:J33.Nasal.polyp,ICD10:D12.Benign.neoplasm.of.colon.rectum.anus.and.anal.cana,ICD10:N80.Endometriosis	HDL.cholesterol,Triglycerides,Alkaline.phosphatase,Cholesterol,Apolipoprotein.B,Total.protein,Apolipoprotein.A,LDL.direct,SHBG,Total.bilirubin,Glycated.haemoglobin.HbA1c,Glucose,IGF.1,Cystatin.C,Urate,Testosterone	Statin.medication_1999,Cholelithiasis_1230,Disorders.of.gallbladder.biliary.tract.and.pancreas_1246,Cholelithiasis.broad.definition.with.cholecystitis_419,Benign.neoplasm.Colon.unspecified.other.cancers.exclude_211,Benign.neoplasm.Colon.unspecified_210,Benign.neoplasm.Colon.other.cancers.excluded.from.contr_209,Benign.neoplasm.of.colon.rectum.anus.and.anal.canal.oth_213,Type.2.diabetes.definitions.combined_2155,Type.2.diabetes.strict.exclude.DM1_545,Benign.neoplasm.Colon_208,Alzheimers.disease.Late.onset_29,Bipolar.affective.disorders_629,Benign.neoplasm.of.colon.rectum.anus.and.anal.canal_212,Cardiovascular.diseases_1048,Alzheimer.disease_727,Appendicitis.broad.definition_50,Other.heart.diseases_721,Type.2.diabetes_536,Disorders.of.lipoprotein.metabolism.and.other.lipidaemi_580,Diseases.of.appendix_1220,Secondary.malignant.neoplasm.of.other.and.unspecified.s_158,Secondary.malignant.neoplasm.of.other.and.unspecified.s_157,Acute.appendicitis_1219,Dermatitis.and.eczema_1369,Dermatitis.and.eczema_1369,Peripheral.atherosclerosis_503,Atherosclerosis.excluding.cerebral.coronary.and.PAD_1034,Synovial.cyst.of.popliteal.space.Baker_1475,Peripheral.artery.disease_1090	Total.cholesterol.TC,Triglyceride.TG,Platelet.count.Plt,Total.protein.TP,Non.albumin.protein.NAP,Albumin.globulin.ratio.AG,Alanine.aminotransferase.ALT,Hemoglobin.A1c.HbA1c,Red.blood.cell.count.RBC,T2D.chr11.auto_sex_stratified,Colorectal_Cancer,T2D.auto.rsq07.mac10,LDL.cholesterol.LDL.C,CoCa.chr11.auto_sex_stratified,CoCa.auto.rsq07.mac10,Blood.sugar.BS,Est.glomerular.filtration.rate.eGFR,Alkaline.phosphatase.ALP,Mean.corpuscular.volume.MCV,Hemoglobin.Hb,Urolithiasis.auto.rsq07.mac10,Urolithiasis.chr11.auto_sex_stratified,Aspartate.aminotransferase.AST,Diastolic.blood.pressure.DBP,Rheumatoid.Arthritis.EUR,Rheumatoid.Arthritis.EUR,Mean.corpuscular.hemoglobin.conc.MCHC,Serum.creatinine.sCr,Basophil.count.Baso,Mean.arterial.pressure.MAP,Rheumatoid.Arthritis.ALL	CE(20:4;0),CE(20:5;0),TAG(56:6;0),PC(16:0;0-18:2;0),PC(16:0;0-20:4;0),PC(16:0;0-20:5;0),PC(16:0;0-22:4;0),PC(16:0;0-22:5;0),PC(16:1;0-18:2;0),PC(17:0;0-20:4;0),PC(18:0;0-20:2;0),PC(18:0;0-20:4;0),PC(18:0;0-20:5;0),PC(18:0;0-22:5;0),PC(18:1;0-18:2;0),PC(18:1;0-20:4;0),PCO(16:0;0-20:4;0),PCO(18:0;0-20:4;0),PCO(18:1;0-18:2;0),PCO(18:1;0-20:4;0),PI(18:0;0-18:2;0),PI(18:0;0-20:3;0),PI(18:0;0-20:4;0),PE(18:0;0-18:2;0),PEO(16:1;0-18:2;0),LPE(20:4;0),LPE(18:2;0),LPC(20:4;0),,Bis/DB,Bis/FA,CH2/DB,CH2/FA,DB/FA,Double_bond_protons_of_mobile_lipids_(MobCH),FAw3/FA,FAw3/FAw67,FAw3/FAw9S,LA/DHA,LA/FAw67,LA/PUFA,Linoleic_Acid_(LA),Omega-3_fatty_acids_(FAw3),otPUFA,XL-HDL-TG	-
sig	11	61779120	rs174530	A	G	0.24195	MYRF	TAG(58:10)	-0.395019	2.19864e-09	A	G	0.366071	-0.324059	4.36208e-09	PC(38:4)A	-0.599854	1.47214e-30	Cholelithiasis_574.1,Benign.neoplasm.of.colon_208,Hypothyroidism_244,Cholelithiasis.and.cholecystitis_574,Hypothyroidism.NOS_244.4,Asthma_495,Nasal.polyps_471,Pathologic.fracture_743.2,Hypercholesterolemia_272.11,Disorders.of.lipoid.metabolism_272,Inflammation.of.eyelids_371.3,Hyperlipidemia_272.1,Ankylosing.spondylitis_715.2,Other.diseases.of.respiratory.system.NEC_519.8	Red.blood.cell.erythrocyte.distribution.width,Mean.platelet.thrombocyte.volume,Platelet.count,Red.blood.cell.erythrocyte.count,Pulse.rate.automated.reading,Haemoglobin.concentration,Monocyte.percentage,Haematocrit.percentage,Eosinophill.count,Mean.sphered.cell.volume,Eosinophill.percentage,Reticulocyte.count,Mean.reticulocyte.volume,Platelet.crit,Hair/balding.pattern:Pattern.1,Mean.corpuscular.volume,Pulse.rate,Platelet.distribution.width,Standing.height,Facial.ageing,White.blood.cell.leukocyte.count,Mean.corpuscular.haemoglobin.concentration,Neutrophill.count,Hair/balding.pattern:Pattern.4,High.light.scatter.reticulocyte.count,High.light.scatter.reticulocyte.count,Heel.bone.mineral.density.BMD.right,Nap.during.day,Heel.bone.mineral.density.BMD.T-score.automated.right,Heel.quantitative.ultrasound.index.QUI.direct.entry.right,diag-by-doc:Asthma,Reticulocyte.percentage,Average.weekly.champagne.plus.white.wine.intake,COPD.differential.diagnosis,ILD.differential.diagnosis,Wheeze.or.whistling.in.the.chest.in.last.year,ICD10:J22.Unspecified.acute.lower.respiratory.infection,ICD10:J33.Nasal.polyp,ICD10:D12.Benign.neoplasm.of.colon.rectum.anus.and.anal.cana,ICD10:N80.Endometriosis	HDL.cholesterol,Triglycerides,Alkaline.phosphatase,Cholesterol,Apolipoprotein.B,Total.protein,Apolipoprotein.A,LDL.direct,SHBG,Total.bilirubin,Glycated.haemoglobin.HbA1c,Glucose,IGF.1,Cystatin.C,Urate,Testosterone	Statin.medication_1999,Cholelithiasis_1230,Disorders.of.gallbladder.biliary.tract.and.pancreas_1246,Cholelithiasis.broad.definition.with.cholecystitis_419,Benign.neoplasm.Colon.unspecified.other.cancers.exclude_211,Benign.neoplasm.Colon.unspecified_210,Benign.neoplasm.Colon.other.cancers.excluded.from.contr_209,Benign.neoplasm.of.colon.rectum.anus.and.anal.canal.oth_213,Type.2.diabetes.definitions.combined_2155,Type.2.diabetes.strict.exclude.DM1_545,Benign.neoplasm.Colon_208,Alzheimers.disease.Late.onset_29,Bipolar.affective.disorders_629,Benign.neoplasm.of.colon.rectum.anus.and.anal.canal_212,Cardiovascular.diseases_1048,Alzheimer.disease_727,Appendicitis.broad.definition_50,Other.heart.diseases_721,Type.2.diabetes_536,Disorders.of.lipoprotein.metabolism.and.other.lipidaemi_580,Diseases.of.appendix_1220,Secondary.malignant.neoplasm.of.other.and.unspecified.s_158,Secondary.malignant.neoplasm.of.other.and.unspecified.s_157,Acute.appendicitis_1219,Dermatitis.and.eczema_1369,Dermatitis.and.eczema_1369,Peripheral.atherosclerosis_503,Atherosclerosis.excluding.cerebral.coronary.and.PAD_1034,Synovial.cyst.of.popliteal.space.Baker_1475,Peripheral.artery.disease_1090	Total.cholesterol.TC,Triglyceride.TG,Platelet.count.Plt,Total.protein.TP,Non.albumin.protein.NAP,Albumin.globulin.ratio.AG,Alanine.aminotransferase.ALT,Hemoglobin.A1c.HbA1c,Red.blood.cell.count.RBC,T2D.chr11.auto_sex_stratified,Colorectal_Cancer,T2D.auto.rsq07.mac10,LDL.cholesterol.LDL.C,CoCa.chr11.auto_sex_stratified,CoCa.auto.rsq07.mac10,Blood.sugar.BS,Est.glomerular.filtration.rate.eGFR,Alkaline.phosphatase.ALP,Mean.corpuscular.volume.MCV,Hemoglobin.Hb,Urolithiasis.auto.rsq07.mac10,Urolithiasis.chr11.auto_sex_stratified,Aspartate.aminotransferase.AST,Diastolic.blood.pressure.DBP,Rheumatoid.Arthritis.EUR,Rheumatoid.Arthritis.EUR,Mean.corpuscular.hemoglobin.conc.MCHC,Serum.creatinine.sCr,Basophil.count.Baso,Mean.arterial.pressure.MAP,Rheumatoid.Arthritis.ALL	CE(20:4;0),CE(20:5;0),TAG(56:6;0),PC(16:0;0-18:2;0),PC(16:0;0-20:4;0),PC(16:0;0-20:5;0),PC(16:0;0-22:4;0),PC(16:0;0-22:5;0),PC(16:1;0-18:2;0),PC(17:0;0-20:4;0),PC(18:0;0-20:2;0),PC(18:0;0-20:4;0),PC(18:0;0-20:5;0),PC(18:0;0-22:5;0),PC(18:1;0-18:2;0),PC(18:1;0-20:4;0),PCO(16:0;0-20:4;0),PCO(18:0;0-20:4;0),PCO(18:1;0-18:2;0),PCO(18:1;0-20:4;0),PI(18:0;0-18:2;0),PI(18:0;0-20:3;0),PI(18:0;0-20:4;0),PE(18:0;0-18:2;0),PEO(16:1;0-18:2;0),LPE(20:4;0),LPE(18:2;0),LPC(20:4;0),,Bis/DB,Bis/FA,CH2/DB,CH2/FA,DB/FA,Double_bond_protons_of_mobile_lipids_(MobCH),FAw3/FA,FAw3/FAw67,FAw3/FAw9S,LA/DHA,LA/FAw67,LA/PUFA,Linoleic_Acid_(LA),Omega-3_fatty_acids_(FAw3),otPUFA,XL-HDL-TG	-
sig	11	61779596	rs7943728	G	A	0.1831	MYRF	LPC(20:4)	-0.517841	6.81953e-13	G	A	0.152423	-0.274249	0.000145681	PE(38:4)A	-0.409795	4.82813e-09	Hypothyroidism_244,Hypothyroidism.NOS_244.4,Benign.neoplasm.of.colon_208,Gout_274.1,Asthma_495,Gout.and.other.crystal.arthropathies_274,Secondary.hypothyroidism_244.1,Nasal.polyps_471	Red.blood.cell.erythrocyte.distribution.width,Mean.platelet.thrombocyte.volume,Platelet.count,Mean.reticulocyte.volume,Hair.colour.natural.before.greying:Blonde,Mean.sphered.cell.volume,Neutrophill.count,Monocyte.percentage,Haemoglobin.concentration,Red.blood.cell.erythrocyte.count,Mean.corpuscular.haemoglobin.concentration,White.blood.cell.leukocyte.count,Eosinophill.count,Neutrophill.percentage,Hair.colour.natural.before.greying:Dark.brown,Lymphocyte.percentage,Mean.corpuscular.volume,Number.of.treatments/medications.taken,Pulse.rate.automated.reading,ICD10:J33.Nasal.polyp,ICD10:K63.Other.diseases.of.intestine,ICD10:Z13.Special.screening.examination.for.other.diseases.a,ICD10:D17.Benign.lipomatous.neoplasm,ICD10:J22.Unspecified.acute.lower.respiratory.infection	Alkaline.phosphatase,Triglycerides,HDL.cholesterol,Cholesterol,Total.protein,Apolipoprotein.B,LDL.direct,Apolipoprotein.A	Malignant.neoplasm.of.breast_83	-	PC(18:0;0-20:4;0),PCO(16:0;0-20:3;0),Bis/DB,Bis/FA,CH2/DB,LA/FAw67,LA/PUFA,otPUFA	-
sig	11	61779596	rs7943728	G	A	0.1831	MYRF	LPC(20:5)	-0.428762	7.50107e-09	G	A	0.152423	-0.167883	0.023006	PE(38:4)A	-0.409795	4.82813e-09	Hypothyroidism_244,Hypothyroidism.NOS_244.4,Benign.neoplasm.of.colon_208,Gout_274.1,Asthma_495,Gout.and.other.crystal.arthropathies_274,Secondary.hypothyroidism_244.1,Nasal.polyps_471	Red.blood.cell.erythrocyte.distribution.width,Mean.platelet.thrombocyte.volume,Platelet.count,Mean.reticulocyte.volume,Hair.colour.natural.before.greying:Blonde,Mean.sphered.cell.volume,Neutrophill.count,Monocyte.percentage,Haemoglobin.concentration,Red.blood.cell.erythrocyte.count,Mean.corpuscular.haemoglobin.concentration,White.blood.cell.leukocyte.count,Eosinophill.count,Neutrophill.percentage,Hair.colour.natural.before.greying:Dark.brown,Lymphocyte.percentage,Mean.corpuscular.volume,Number.of.treatments/medications.taken,Pulse.rate.automated.reading,ICD10:J33.Nasal.polyp,ICD10:K63.Other.diseases.of.intestine,ICD10:Z13.Special.screening.examination.for.other.diseases.a,ICD10:D17.Benign.lipomatous.neoplasm,ICD10:J22.Unspecified.acute.lower.respiratory.infection	Alkaline.phosphatase,Triglycerides,HDL.cholesterol,Cholesterol,Total.protein,Apolipoprotein.B,LDL.direct,Apolipoprotein.A	Malignant.neoplasm.of.breast_83	-	PC(18:0;0-20:4;0),PCO(16:0;0-20:3;0),Bis/DB,Bis/FA,CH2/DB,LA/FAw67,LA/PUFA,otPUFA	-
sig	11	61779596	rs7943728	G	A	0.1831	MYRF	PC(35:4)	-0.486174	3.73713e-11	G	A	0.152423	-0.240346	0.000967211	PE(38:4)A	-0.409795	4.82813e-09	Hypothyroidism_244,Hypothyroidism.NOS_244.4,Benign.neoplasm.of.colon_208,Gout_274.1,Asthma_495,Gout.and.other.crystal.arthropathies_274,Secondary.hypothyroidism_244.1,Nasal.polyps_471	Red.blood.cell.erythrocyte.distribution.width,Mean.platelet.thrombocyte.volume,Platelet.count,Mean.reticulocyte.volume,Hair.colour.natural.before.greying:Blonde,Mean.sphered.cell.volume,Neutrophill.count,Monocyte.percentage,Haemoglobin.concentration,Red.blood.cell.erythrocyte.count,Mean.corpuscular.haemoglobin.concentration,White.blood.cell.leukocyte.count,Eosinophill.count,Neutrophill.percentage,Hair.colour.natural.before.greying:Dark.brown,Lymphocyte.percentage,Mean.corpuscular.volume,Number.of.treatments/medications.taken,Pulse.rate.automated.reading,ICD10:J33.Nasal.polyp,ICD10:K63.Other.diseases.of.intestine,ICD10:Z13.Special.screening.examination.for.other.diseases.a,ICD10:D17.Benign.lipomatous.neoplasm,ICD10:J22.Unspecified.acute.lower.respiratory.infection	Alkaline.phosphatase,Triglycerides,HDL.cholesterol,Cholesterol,Total.protein,Apolipoprotein.B,LDL.direct,Apolipoprotein.A	Malignant.neoplasm.of.breast_83	-	PC(18:0;0-20:4;0),PCO(16:0;0-20:3;0),Bis/DB,Bis/FA,CH2/DB,LA/FAw67,LA/PUFA,otPUFA	-
sig	11	61779596	rs7943728	G	A	0.1831	MYRF	PC(36:3e)1	0.531804	4.38934e-13	G	A	0.152423	-	-	PE(38:4)A	-0.409795	4.82813e-09	Hypothyroidism_244,Hypothyroidism.NOS_244.4,Benign.neoplasm.of.colon_208,Gout_274.1,Asthma_495,Gout.and.other.crystal.arthropathies_274,Secondary.hypothyroidism_244.1,Nasal.polyps_471	Red.blood.cell.erythrocyte.distribution.width,Mean.platelet.thrombocyte.volume,Platelet.count,Mean.reticulocyte.volume,Hair.colour.natural.before.greying:Blonde,Mean.sphered.cell.volume,Neutrophill.count,Monocyte.percentage,Haemoglobin.concentration,Red.blood.cell.erythrocyte.count,Mean.corpuscular.haemoglobin.concentration,White.blood.cell.leukocyte.count,Eosinophill.count,Neutrophill.percentage,Hair.colour.natural.before.greying:Dark.brown,Lymphocyte.percentage,Mean.corpuscular.volume,Number.of.treatments/medications.taken,Pulse.rate.automated.reading,ICD10:J33.Nasal.polyp,ICD10:K63.Other.diseases.of.intestine,ICD10:Z13.Special.screening.examination.for.other.diseases.a,ICD10:D17.Benign.lipomatous.neoplasm,ICD10:J22.Unspecified.acute.lower.respiratory.infection	Alkaline.phosphatase,Triglycerides,HDL.cholesterol,Cholesterol,Total.protein,Apolipoprotein.B,LDL.direct,Apolipoprotein.A	Malignant.neoplasm.of.breast_83	-	PC(18:0;0-20:4;0),PCO(16:0;0-20:3;0),Bis/DB,Bis/FA,CH2/DB,LA/FAw67,LA/PUFA,otPUFA	-
sig	11	61779596	rs7943728	G	A	0.1831	MYRF	PC(36:4)B	-0.56682	1.52514e-14	G	A	0.152423	-0.397845	1.17066e-08	PE(38:4)A	-0.409795	4.82813e-09	Hypothyroidism_244,Hypothyroidism.NOS_244.4,Benign.neoplasm.of.colon_208,Gout_274.1,Asthma_495,Gout.and.other.crystal.arthropathies_274,Secondary.hypothyroidism_244.1,Nasal.polyps_471	Red.blood.cell.erythrocyte.distribution.width,Mean.platelet.thrombocyte.volume,Platelet.count,Mean.reticulocyte.volume,Hair.colour.natural.before.greying:Blonde,Mean.sphered.cell.volume,Neutrophill.count,Monocyte.percentage,Haemoglobin.concentration,Red.blood.cell.erythrocyte.count,Mean.corpuscular.haemoglobin.concentration,White.blood.cell.leukocyte.count,Eosinophill.count,Neutrophill.percentage,Hair.colour.natural.before.greying:Dark.brown,Lymphocyte.percentage,Mean.corpuscular.volume,Number.of.treatments/medications.taken,Pulse.rate.automated.reading,ICD10:J33.Nasal.polyp,ICD10:K63.Other.diseases.of.intestine,ICD10:Z13.Special.screening.examination.for.other.diseases.a,ICD10:D17.Benign.lipomatous.neoplasm,ICD10:J22.Unspecified.acute.lower.respiratory.infection	Alkaline.phosphatase,Triglycerides,HDL.cholesterol,Cholesterol,Total.protein,Apolipoprotein.B,LDL.direct,Apolipoprotein.A	Malignant.neoplasm.of.breast_83	-	PC(18:0;0-20:4;0),PCO(16:0;0-20:3;0),Bis/DB,Bis/FA,CH2/DB,LA/FAw67,LA/PUFA,otPUFA	-
sig	11	61779596	rs7943728	G	A	0.1831	MYRF	PC(37:4)	-0.652494	2.06823e-19	G	A	0.152423	-0.207113	0.00536026	PE(38:4)A	-0.409795	4.82813e-09	Hypothyroidism_244,Hypothyroidism.NOS_244.4,Benign.neoplasm.of.colon_208,Gout_274.1,Asthma_495,Gout.and.other.crystal.arthropathies_274,Secondary.hypothyroidism_244.1,Nasal.polyps_471	Red.blood.cell.erythrocyte.distribution.width,Mean.platelet.thrombocyte.volume,Platelet.count,Mean.reticulocyte.volume,Hair.colour.natural.before.greying:Blonde,Mean.sphered.cell.volume,Neutrophill.count,Monocyte.percentage,Haemoglobin.concentration,Red.blood.cell.erythrocyte.count,Mean.corpuscular.haemoglobin.concentration,White.blood.cell.leukocyte.count,Eosinophill.count,Neutrophill.percentage,Hair.colour.natural.before.greying:Dark.brown,Lymphocyte.percentage,Mean.corpuscular.volume,Number.of.treatments/medications.taken,Pulse.rate.automated.reading,ICD10:J33.Nasal.polyp,ICD10:K63.Other.diseases.of.intestine,ICD10:Z13.Special.screening.examination.for.other.diseases.a,ICD10:D17.Benign.lipomatous.neoplasm,ICD10:J22.Unspecified.acute.lower.respiratory.infection	Alkaline.phosphatase,Triglycerides,HDL.cholesterol,Cholesterol,Total.protein,Apolipoprotein.B,LDL.direct,Apolipoprotein.A	Malignant.neoplasm.of.breast_83	-	PC(18:0;0-20:4;0),PCO(16:0;0-20:3;0),Bis/DB,Bis/FA,CH2/DB,LA/FAw67,LA/PUFA,otPUFA	-
sig	11	61779596	rs7943728	G	A	0.1831	MYRF	PC(38:4)A	-0.634327	5.1612e-18	G	A	0.152423	-0.363159	1.69222e-07	PE(38:4)A	-0.409795	4.82813e-09	Hypothyroidism_244,Hypothyroidism.NOS_244.4,Benign.neoplasm.of.colon_208,Gout_274.1,Asthma_495,Gout.and.other.crystal.arthropathies_274,Secondary.hypothyroidism_244.1,Nasal.polyps_471	Red.blood.cell.erythrocyte.distribution.width,Mean.platelet.thrombocyte.volume,Platelet.count,Mean.reticulocyte.volume,Hair.colour.natural.before.greying:Blonde,Mean.sphered.cell.volume,Neutrophill.count,Monocyte.percentage,Haemoglobin.concentration,Red.blood.cell.erythrocyte.count,Mean.corpuscular.haemoglobin.concentration,White.blood.cell.leukocyte.count,Eosinophill.count,Neutrophill.percentage,Hair.colour.natural.before.greying:Dark.brown,Lymphocyte.percentage,Mean.corpuscular.volume,Number.of.treatments/medications.taken,Pulse.rate.automated.reading,ICD10:J33.Nasal.polyp,ICD10:K63.Other.diseases.of.intestine,ICD10:Z13.Special.screening.examination.for.other.diseases.a,ICD10:D17.Benign.lipomatous.neoplasm,ICD10:J22.Unspecified.acute.lower.respiratory.infection	Alkaline.phosphatase,Triglycerides,HDL.cholesterol,Cholesterol,Total.protein,Apolipoprotein.B,LDL.direct,Apolipoprotein.A	Malignant.neoplasm.of.breast_83	-	PC(18:0;0-20:4;0),PCO(16:0;0-20:3;0),Bis/DB,Bis/FA,CH2/DB,LA/FAw67,LA/PUFA,otPUFA	-
sig	11	61779596	rs7943728	G	A	0.1831	MYRF	PC(38:4)C	-0.56726	1.62019e-14	G	A	0.152423	-	-	PE(38:4)A	-0.409795	4.82813e-09	Hypothyroidism_244,Hypothyroidism.NOS_244.4,Benign.neoplasm.of.colon_208,Gout_274.1,Asthma_495,Gout.and.other.crystal.arthropathies_274,Secondary.hypothyroidism_244.1,Nasal.polyps_471	Red.blood.cell.erythrocyte.distribution.width,Mean.platelet.thrombocyte.volume,Platelet.count,Mean.reticulocyte.volume,Hair.colour.natural.before.greying:Blonde,Mean.sphered.cell.volume,Neutrophill.count,Monocyte.percentage,Haemoglobin.concentration,Red.blood.cell.erythrocyte.count,Mean.corpuscular.haemoglobin.concentration,White.blood.cell.leukocyte.count,Eosinophill.count,Neutrophill.percentage,Hair.colour.natural.before.greying:Dark.brown,Lymphocyte.percentage,Mean.corpuscular.volume,Number.of.treatments/medications.taken,Pulse.rate.automated.reading,ICD10:J33.Nasal.polyp,ICD10:K63.Other.diseases.of.intestine,ICD10:Z13.Special.screening.examination.for.other.diseases.a,ICD10:D17.Benign.lipomatous.neoplasm,ICD10:J22.Unspecified.acute.lower.respiratory.infection	Alkaline.phosphatase,Triglycerides,HDL.cholesterol,Cholesterol,Total.protein,Apolipoprotein.B,LDL.direct,Apolipoprotein.A	Malignant.neoplasm.of.breast_83	-	PC(18:0;0-20:4;0),PCO(16:0;0-20:3;0),Bis/DB,Bis/FA,CH2/DB,LA/FAw67,LA/PUFA,otPUFA	-
sig	11	61779596	rs7943728	G	A	0.1831	MYRF	PC(38:5)A	-0.47312	2.15171e-10	G	A	0.152423	-0.1534	0.0315532	PE(38:4)A	-0.409795	4.82813e-09	Hypothyroidism_244,Hypothyroidism.NOS_244.4,Benign.neoplasm.of.colon_208,Gout_274.1,Asthma_495,Gout.and.other.crystal.arthropathies_274,Secondary.hypothyroidism_244.1,Nasal.polyps_471	Red.blood.cell.erythrocyte.distribution.width,Mean.platelet.thrombocyte.volume,Platelet.count,Mean.reticulocyte.volume,Hair.colour.natural.before.greying:Blonde,Mean.sphered.cell.volume,Neutrophill.count,Monocyte.percentage,Haemoglobin.concentration,Red.blood.cell.erythrocyte.count,Mean.corpuscular.haemoglobin.concentration,White.blood.cell.leukocyte.count,Eosinophill.count,Neutrophill.percentage,Hair.colour.natural.before.greying:Dark.brown,Lymphocyte.percentage,Mean.corpuscular.volume,Number.of.treatments/medications.taken,Pulse.rate.automated.reading,ICD10:J33.Nasal.polyp,ICD10:K63.Other.diseases.of.intestine,ICD10:Z13.Special.screening.examination.for.other.diseases.a,ICD10:D17.Benign.lipomatous.neoplasm,ICD10:J22.Unspecified.acute.lower.respiratory.infection	Alkaline.phosphatase,Triglycerides,HDL.cholesterol,Cholesterol,Total.protein,Apolipoprotein.B,LDL.direct,Apolipoprotein.A	Malignant.neoplasm.of.breast_83	-	PC(18:0;0-20:4;0),PCO(16:0;0-20:3;0),Bis/DB,Bis/FA,CH2/DB,LA/FAw67,LA/PUFA,otPUFA	-
sig	11	61779596	rs7943728	G	A	0.1831	MYRF	PC(38:5)B	-0.53521	3.69657e-13	G	A	0.152423	-0.0988468	0.176484	PE(38:4)A	-0.409795	4.82813e-09	Hypothyroidism_244,Hypothyroidism.NOS_244.4,Benign.neoplasm.of.colon_208,Gout_274.1,Asthma_495,Gout.and.other.crystal.arthropathies_274,Secondary.hypothyroidism_244.1,Nasal.polyps_471	Red.blood.cell.erythrocyte.distribution.width,Mean.platelet.thrombocyte.volume,Platelet.count,Mean.reticulocyte.volume,Hair.colour.natural.before.greying:Blonde,Mean.sphered.cell.volume,Neutrophill.count,Monocyte.percentage,Haemoglobin.concentration,Red.blood.cell.erythrocyte.count,Mean.corpuscular.haemoglobin.concentration,White.blood.cell.leukocyte.count,Eosinophill.count,Neutrophill.percentage,Hair.colour.natural.before.greying:Dark.brown,Lymphocyte.percentage,Mean.corpuscular.volume,Number.of.treatments/medications.taken,Pulse.rate.automated.reading,ICD10:J33.Nasal.polyp,ICD10:K63.Other.diseases.of.intestine,ICD10:Z13.Special.screening.examination.for.other.diseases.a,ICD10:D17.Benign.lipomatous.neoplasm,ICD10:J22.Unspecified.acute.lower.respiratory.infection	Alkaline.phosphatase,Triglycerides,HDL.cholesterol,Cholesterol,Total.protein,Apolipoprotein.B,LDL.direct,Apolipoprotein.A	Malignant.neoplasm.of.breast_83	-	PC(18:0;0-20:4;0),PCO(16:0;0-20:3;0),Bis/DB,Bis/FA,CH2/DB,LA/FAw67,LA/PUFA,otPUFA	-
sig	11	61779596	rs7943728	G	A	0.1831	MYRF	PC(40:8)	-0.402738	4.26762e-08	G	A	0.152423	-0.20758	0.00376029	PE(38:4)A	-0.409795	4.82813e-09	Hypothyroidism_244,Hypothyroidism.NOS_244.4,Benign.neoplasm.of.colon_208,Gout_274.1,Asthma_495,Gout.and.other.crystal.arthropathies_274,Secondary.hypothyroidism_244.1,Nasal.polyps_471	Red.blood.cell.erythrocyte.distribution.width,Mean.platelet.thrombocyte.volume,Platelet.count,Mean.reticulocyte.volume,Hair.colour.natural.before.greying:Blonde,Mean.sphered.cell.volume,Neutrophill.count,Monocyte.percentage,Haemoglobin.concentration,Red.blood.cell.erythrocyte.count,Mean.corpuscular.haemoglobin.concentration,White.blood.cell.leukocyte.count,Eosinophill.count,Neutrophill.percentage,Hair.colour.natural.before.greying:Dark.brown,Lymphocyte.percentage,Mean.corpuscular.volume,Number.of.treatments/medications.taken,Pulse.rate.automated.reading,ICD10:J33.Nasal.polyp,ICD10:K63.Other.diseases.of.intestine,ICD10:Z13.Special.screening.examination.for.other.diseases.a,ICD10:D17.Benign.lipomatous.neoplasm,ICD10:J22.Unspecified.acute.lower.respiratory.infection	Alkaline.phosphatase,Triglycerides,HDL.cholesterol,Cholesterol,Total.protein,Apolipoprotein.B,LDL.direct,Apolipoprotein.A	Malignant.neoplasm.of.breast_83	-	PC(18:0;0-20:4;0),PCO(16:0;0-20:3;0),Bis/DB,Bis/FA,CH2/DB,LA/FAw67,LA/PUFA,otPUFA	-
sig	11	61779596	rs7943728	G	A	0.1831	MYRF	PE(38:4)A	-0.541778	2.25517e-13	G	A	0.152423	-0.409795	4.82813e-09	PE(38:4)A	-0.409795	4.82813e-09	Hypothyroidism_244,Hypothyroidism.NOS_244.4,Benign.neoplasm.of.colon_208,Gout_274.1,Asthma_495,Gout.and.other.crystal.arthropathies_274,Secondary.hypothyroidism_244.1,Nasal.polyps_471	Red.blood.cell.erythrocyte.distribution.width,Mean.platelet.thrombocyte.volume,Platelet.count,Mean.reticulocyte.volume,Hair.colour.natural.before.greying:Blonde,Mean.sphered.cell.volume,Neutrophill.count,Monocyte.percentage,Haemoglobin.concentration,Red.blood.cell.erythrocyte.count,Mean.corpuscular.haemoglobin.concentration,White.blood.cell.leukocyte.count,Eosinophill.count,Neutrophill.percentage,Hair.colour.natural.before.greying:Dark.brown,Lymphocyte.percentage,Mean.corpuscular.volume,Number.of.treatments/medications.taken,Pulse.rate.automated.reading,ICD10:J33.Nasal.polyp,ICD10:K63.Other.diseases.of.intestine,ICD10:Z13.Special.screening.examination.for.other.diseases.a,ICD10:D17.Benign.lipomatous.neoplasm,ICD10:J22.Unspecified.acute.lower.respiratory.infection	Alkaline.phosphatase,Triglycerides,HDL.cholesterol,Cholesterol,Total.protein,Apolipoprotein.B,LDL.direct,Apolipoprotein.A	Malignant.neoplasm.of.breast_83	-	PC(18:0;0-20:4;0),PCO(16:0;0-20:3;0),Bis/DB,Bis/FA,CH2/DB,LA/FAw67,LA/PUFA,otPUFA	-
sig	11	61779765	rs108499	C	T	0.21361	MYRF	CE(20:4)	-0.395234	6.34092e-09	C	T	0.320791	-0.473684	6.33226e-17	PC(38:4)A	-0.559258	6.68637e-26	Hypothyroidism_244,Hypothyroidism.NOS_244.4,Cholelithiasis_574.1,Cholelithiasis.and.cholecystitis_574,Benign.neoplasm.of.colon_208,Sebaceous.cyst_706.2,Diseases.of.sebaceous.glands_706,Hypercholesterolemia_272.11,Disorders.of.lipoid.metabolism_272,Hyperlipidemia_272.1,Ankylosing.spondylitis_715.2,Asthma_495,Other.diseases.of.respiratory.system.NEC_519.8,Abnormal.findings.on.mammogram.or.breast.exam_611	Red.blood.cell.erythrocyte.distribution.width,Mean.platelet.thrombocyte.volume,Platelet.count,Red.blood.cell.erythrocyte.count,Haemoglobin.concentration,Pulse.rate.automated.reading,Monocyte.percentage,Haematocrit.percentage,Mean.sphered.cell.volume,Eosinophill.count,Mean.reticulocyte.volume,Eosinophill.percentage,Reticulocyte.count,Mean.corpuscular.volume,Platelet.crit,Hair/balding.pattern:Pattern.1,Mean.corpuscular.haemoglobin.concentration,Standing.height,Pulse.rate,Neutrophill.count,White.blood.cell.leukocyte.count,Platelet.distribution.width,High.light.scatter.reticulocyte.count,Hair/balding.pattern:Pattern.4,Hair.colour.natural.before.greying:Blonde,Hair.colour.natural.before.greying:Blonde,Facial.ageing,self-rep:asthma,Heel.bone.mineral.density.BMD.right,Number.of.treatments/medications.taken,diag-by-doc:Asthma,Heel.bone.mineral.density.BMD.T-score.automated.right,Heel.quantitative.ultrasound.index.QUI.direct.entry.right,Reticulocyte.percentage,Average.weekly.champagne.plus.white.wine.intake,tmt/med.code:levothyroxine.sodium,ICD10:J22.Unspecified.acute.lower.respiratory.infection,ICD10:J33.Nasal.polyp,ICD10:D12.Benign.neoplasm.of.colon.rectum.anus.and.anal.cana,ICD10:N80.Endometriosis,ICD10:N63.Unspecified.lump.in.breast	HDL.cholesterol,Triglycerides,Alkaline.phosphatase,Cholesterol,Apolipoprotein.B,Total.protein,Apolipoprotein.A,LDL.direct,Glycated.haemoglobin.HbA1c,SHBG,Total.bilirubin,Glucose,IGF.1,Urate	Statin.medication_1999,Cholelithiasis_1230,Cholelithiasis.broad.definition.with.cholecystitis_419,Disorders.of.gallbladder.biliary.tract.and.pancreas_1246,Bipolar.affective.disorders_629,Type.2.diabetes.strict.exclude.DM1_545,Type.2.diabetes.definitions.combined_2155,Appendicitis.broad.definition_50,Alzheimers.disease.Late.onset_29,Alzheimer.disease_727,Diseases.of.appendix_1220,Impetigo_1395,Soft.tissue.disorders.related.to.use.overuse.and.pressu_1606,Benign.neoplasm.Colon.unspecified.other.cancers.exclude_211,Other.heart.diseases_721,Acute.lymphadenitis_1408	Total.cholesterol.TC,Triglyceride.TG,Platelet.count.Plt,Non.albumin.protein.NAP,Total.protein.TP,Albumin.globulin.ratio.AG,Hemoglobin.A1c.HbA1c,Alanine.aminotransferase.ALT,Red.blood.cell.count.RBC,Colorectal_Cancer,T2D.chr11.auto_sex_stratified,LDL.cholesterol.LDL.C,T2D.auto.rsq07.mac10,Blood.sugar.BS,Mean.corpuscular.volume.MCV,CoCa.chr11.auto_sex_stratified,Est.glomerular.filtration.rate.eGFR,CoCa.auto.rsq07.mac10,Alkaline.phosphatase.ALP,Urolithiasis.auto.rsq07.mac10,Hemoglobin.Hb,Urolithiasis.chr11.auto_sex_stratified,Rheumatoid.Arthritis.EUR,Mean.corpuscular.hemoglobin.conc.MCHC,Serum.creatinine.sCr,Serum.creatinine.sCr,Diastolic.blood.pressure.DBP,Type2.Diabetes,Basophil.count.Baso,Rheumatoid.Arthritis.ALL,	CE(20:4;0),CE(20:5;0),PC(16:0;0-18:2;0),PC(16:0;0-20:4;0),PC(16:0;0-20:5;0),PC(16:0;0-22:4;0),PC(16:0;0-22:5;0),PC(16:1;0-18:2;0),PC(17:0;0-20:4;0),PC(18:0;0-20:4;0),PC(18:0;0-20:5;0),PC(18:0;0-22:5;0),PC(18:1;0-18:2;0),PC(18:1;0-20:4;0),PCO(16:0;0-20:4;0),PCO(18:0;0-20:4;0),PCO(18:1;0-20:4;0),PI(18:0;0-20:3;0),PE(18:0;0-18:2;0),LPE(20:4;0),LPE(18:2;0),LPC(20:4;0),CE_20_4,CE_20_5,LPC_20_3,LPC_20_4,LPC_20_5,LPE_18_2,LPE_20_4,PC_36_4,PC_38_4,PC_38_5,PC_40_6,TAG_58_10,TAG_58_11	-
sig	11	61779765	rs108499	C	T	0.21361	MYRF	CE(20:5)	-0.399058	5.12027e-09	C	T	0.320791	-0.284478	1.55979e-07	PC(38:4)A	-0.559258	6.68637e-26	Hypothyroidism_244,Hypothyroidism.NOS_244.4,Cholelithiasis_574.1,Cholelithiasis.and.cholecystitis_574,Benign.neoplasm.of.colon_208,Sebaceous.cyst_706.2,Diseases.of.sebaceous.glands_706,Hypercholesterolemia_272.11,Disorders.of.lipoid.metabolism_272,Hyperlipidemia_272.1,Ankylosing.spondylitis_715.2,Asthma_495,Other.diseases.of.respiratory.system.NEC_519.8,Abnormal.findings.on.mammogram.or.breast.exam_611	Red.blood.cell.erythrocyte.distribution.width,Mean.platelet.thrombocyte.volume,Platelet.count,Red.blood.cell.erythrocyte.count,Haemoglobin.concentration,Pulse.rate.automated.reading,Monocyte.percentage,Haematocrit.percentage,Mean.sphered.cell.volume,Eosinophill.count,Mean.reticulocyte.volume,Eosinophill.percentage,Reticulocyte.count,Mean.corpuscular.volume,Platelet.crit,Hair/balding.pattern:Pattern.1,Mean.corpuscular.haemoglobin.concentration,Standing.height,Pulse.rate,Neutrophill.count,White.blood.cell.leukocyte.count,Platelet.distribution.width,High.light.scatter.reticulocyte.count,Hair/balding.pattern:Pattern.4,Hair.colour.natural.before.greying:Blonde,Hair.colour.natural.before.greying:Blonde,Facial.ageing,self-rep:asthma,Heel.bone.mineral.density.BMD.right,Number.of.treatments/medications.taken,diag-by-doc:Asthma,Heel.bone.mineral.density.BMD.T-score.automated.right,Heel.quantitative.ultrasound.index.QUI.direct.entry.right,Reticulocyte.percentage,Average.weekly.champagne.plus.white.wine.intake,tmt/med.code:levothyroxine.sodium,ICD10:J22.Unspecified.acute.lower.respiratory.infection,ICD10:J33.Nasal.polyp,ICD10:D12.Benign.neoplasm.of.colon.rectum.anus.and.anal.cana,ICD10:N80.Endometriosis,ICD10:N63.Unspecified.lump.in.breast	HDL.cholesterol,Triglycerides,Alkaline.phosphatase,Cholesterol,Apolipoprotein.B,Total.protein,Apolipoprotein.A,LDL.direct,Glycated.haemoglobin.HbA1c,SHBG,Total.bilirubin,Glucose,IGF.1,Urate	Statin.medication_1999,Cholelithiasis_1230,Cholelithiasis.broad.definition.with.cholecystitis_419,Disorders.of.gallbladder.biliary.tract.and.pancreas_1246,Bipolar.affective.disorders_629,Type.2.diabetes.strict.exclude.DM1_545,Type.2.diabetes.definitions.combined_2155,Appendicitis.broad.definition_50,Alzheimers.disease.Late.onset_29,Alzheimer.disease_727,Diseases.of.appendix_1220,Impetigo_1395,Soft.tissue.disorders.related.to.use.overuse.and.pressu_1606,Benign.neoplasm.Colon.unspecified.other.cancers.exclude_211,Other.heart.diseases_721,Acute.lymphadenitis_1408	Total.cholesterol.TC,Triglyceride.TG,Platelet.count.Plt,Non.albumin.protein.NAP,Total.protein.TP,Albumin.globulin.ratio.AG,Hemoglobin.A1c.HbA1c,Alanine.aminotransferase.ALT,Red.blood.cell.count.RBC,Colorectal_Cancer,T2D.chr11.auto_sex_stratified,LDL.cholesterol.LDL.C,T2D.auto.rsq07.mac10,Blood.sugar.BS,Mean.corpuscular.volume.MCV,CoCa.chr11.auto_sex_stratified,Est.glomerular.filtration.rate.eGFR,CoCa.auto.rsq07.mac10,Alkaline.phosphatase.ALP,Urolithiasis.auto.rsq07.mac10,Hemoglobin.Hb,Urolithiasis.chr11.auto_sex_stratified,Rheumatoid.Arthritis.EUR,Mean.corpuscular.hemoglobin.conc.MCHC,Serum.creatinine.sCr,Serum.creatinine.sCr,Diastolic.blood.pressure.DBP,Type2.Diabetes,Basophil.count.Baso,Rheumatoid.Arthritis.ALL,	CE(20:4;0),CE(20:5;0),PC(16:0;0-18:2;0),PC(16:0;0-20:4;0),PC(16:0;0-20:5;0),PC(16:0;0-22:4;0),PC(16:0;0-22:5;0),PC(16:1;0-18:2;0),PC(17:0;0-20:4;0),PC(18:0;0-20:4;0),PC(18:0;0-20:5;0),PC(18:0;0-22:5;0),PC(18:1;0-18:2;0),PC(18:1;0-20:4;0),PCO(16:0;0-20:4;0),PCO(18:0;0-20:4;0),PCO(18:1;0-20:4;0),PI(18:0;0-20:3;0),PE(18:0;0-18:2;0),LPE(20:4;0),LPE(18:2;0),LPC(20:4;0),CE_20_4,CE_20_5,LPC_20_3,LPC_20_4,LPC_20_5,LPE_18_2,LPE_20_4,PC_36_4,PC_38_4,PC_38_5,PC_40_6,TAG_58_10,TAG_58_11	-
sig	11	61779765	rs108499	C	T	0.21361	MYRF	FA(20:3)eicosatrienoic acid	-0.403808	6.15484e-09	C	T	0.320791	-	-	PC(38:4)A	-0.559258	6.68637e-26	Hypothyroidism_244,Hypothyroidism.NOS_244.4,Cholelithiasis_574.1,Cholelithiasis.and.cholecystitis_574,Benign.neoplasm.of.colon_208,Sebaceous.cyst_706.2,Diseases.of.sebaceous.glands_706,Hypercholesterolemia_272.11,Disorders.of.lipoid.metabolism_272,Hyperlipidemia_272.1,Ankylosing.spondylitis_715.2,Asthma_495,Other.diseases.of.respiratory.system.NEC_519.8,Abnormal.findings.on.mammogram.or.breast.exam_611	Red.blood.cell.erythrocyte.distribution.width,Mean.platelet.thrombocyte.volume,Platelet.count,Red.blood.cell.erythrocyte.count,Haemoglobin.concentration,Pulse.rate.automated.reading,Monocyte.percentage,Haematocrit.percentage,Mean.sphered.cell.volume,Eosinophill.count,Mean.reticulocyte.volume,Eosinophill.percentage,Reticulocyte.count,Mean.corpuscular.volume,Platelet.crit,Hair/balding.pattern:Pattern.1,Mean.corpuscular.haemoglobin.concentration,Standing.height,Pulse.rate,Neutrophill.count,White.blood.cell.leukocyte.count,Platelet.distribution.width,High.light.scatter.reticulocyte.count,Hair/balding.pattern:Pattern.4,Hair.colour.natural.before.greying:Blonde,Hair.colour.natural.before.greying:Blonde,Facial.ageing,self-rep:asthma,Heel.bone.mineral.density.BMD.right,Number.of.treatments/medications.taken,diag-by-doc:Asthma,Heel.bone.mineral.density.BMD.T-score.automated.right,Heel.quantitative.ultrasound.index.QUI.direct.entry.right,Reticulocyte.percentage,Average.weekly.champagne.plus.white.wine.intake,tmt/med.code:levothyroxine.sodium,ICD10:J22.Unspecified.acute.lower.respiratory.infection,ICD10:J33.Nasal.polyp,ICD10:D12.Benign.neoplasm.of.colon.rectum.anus.and.anal.cana,ICD10:N80.Endometriosis,ICD10:N63.Unspecified.lump.in.breast	HDL.cholesterol,Triglycerides,Alkaline.phosphatase,Cholesterol,Apolipoprotein.B,Total.protein,Apolipoprotein.A,LDL.direct,Glycated.haemoglobin.HbA1c,SHBG,Total.bilirubin,Glucose,IGF.1,Urate	Statin.medication_1999,Cholelithiasis_1230,Cholelithiasis.broad.definition.with.cholecystitis_419,Disorders.of.gallbladder.biliary.tract.and.pancreas_1246,Bipolar.affective.disorders_629,Type.2.diabetes.strict.exclude.DM1_545,Type.2.diabetes.definitions.combined_2155,Appendicitis.broad.definition_50,Alzheimers.disease.Late.onset_29,Alzheimer.disease_727,Diseases.of.appendix_1220,Impetigo_1395,Soft.tissue.disorders.related.to.use.overuse.and.pressu_1606,Benign.neoplasm.Colon.unspecified.other.cancers.exclude_211,Other.heart.diseases_721,Acute.lymphadenitis_1408	Total.cholesterol.TC,Triglyceride.TG,Platelet.count.Plt,Non.albumin.protein.NAP,Total.protein.TP,Albumin.globulin.ratio.AG,Hemoglobin.A1c.HbA1c,Alanine.aminotransferase.ALT,Red.blood.cell.count.RBC,Colorectal_Cancer,T2D.chr11.auto_sex_stratified,LDL.cholesterol.LDL.C,T2D.auto.rsq07.mac10,Blood.sugar.BS,Mean.corpuscular.volume.MCV,CoCa.chr11.auto_sex_stratified,Est.glomerular.filtration.rate.eGFR,CoCa.auto.rsq07.mac10,Alkaline.phosphatase.ALP,Urolithiasis.auto.rsq07.mac10,Hemoglobin.Hb,Urolithiasis.chr11.auto_sex_stratified,Rheumatoid.Arthritis.EUR,Mean.corpuscular.hemoglobin.conc.MCHC,Serum.creatinine.sCr,Serum.creatinine.sCr,Diastolic.blood.pressure.DBP,Type2.Diabetes,Basophil.count.Baso,Rheumatoid.Arthritis.ALL,	CE(20:4;0),CE(20:5;0),PC(16:0;0-18:2;0),PC(16:0;0-20:4;0),PC(16:0;0-20:5;0),PC(16:0;0-22:4;0),PC(16:0;0-22:5;0),PC(16:1;0-18:2;0),PC(17:0;0-20:4;0),PC(18:0;0-20:4;0),PC(18:0;0-20:5;0),PC(18:0;0-22:5;0),PC(18:1;0-18:2;0),PC(18:1;0-20:4;0),PCO(16:0;0-20:4;0),PCO(18:0;0-20:4;0),PCO(18:1;0-20:4;0),PI(18:0;0-20:3;0),PE(18:0;0-18:2;0),LPE(20:4;0),LPE(18:2;0),LPC(20:4;0),CE_20_4,CE_20_5,LPC_20_3,LPC_20_4,LPC_20_5,LPE_18_2,LPE_20_4,PC_36_4,PC_38_4,PC_38_5,PC_40_6,TAG_58_10,TAG_58_11	-
sig	11	61779765	rs108499	C	T	0.21361	MYRF	LPC(20:4)	-0.537162	6.39757e-16	C	T	0.320791	-0.439482	1.82087e-15	PC(38:4)A	-0.559258	6.68637e-26	Hypothyroidism_244,Hypothyroidism.NOS_244.4,Cholelithiasis_574.1,Cholelithiasis.and.cholecystitis_574,Benign.neoplasm.of.colon_208,Sebaceous.cyst_706.2,Diseases.of.sebaceous.glands_706,Hypercholesterolemia_272.11,Disorders.of.lipoid.metabolism_272,Hyperlipidemia_272.1,Ankylosing.spondylitis_715.2,Asthma_495,Other.diseases.of.respiratory.system.NEC_519.8,Abnormal.findings.on.mammogram.or.breast.exam_611	Red.blood.cell.erythrocyte.distribution.width,Mean.platelet.thrombocyte.volume,Platelet.count,Red.blood.cell.erythrocyte.count,Haemoglobin.concentration,Pulse.rate.automated.reading,Monocyte.percentage,Haematocrit.percentage,Mean.sphered.cell.volume,Eosinophill.count,Mean.reticulocyte.volume,Eosinophill.percentage,Reticulocyte.count,Mean.corpuscular.volume,Platelet.crit,Hair/balding.pattern:Pattern.1,Mean.corpuscular.haemoglobin.concentration,Standing.height,Pulse.rate,Neutrophill.count,White.blood.cell.leukocyte.count,Platelet.distribution.width,High.light.scatter.reticulocyte.count,Hair/balding.pattern:Pattern.4,Hair.colour.natural.before.greying:Blonde,Hair.colour.natural.before.greying:Blonde,Facial.ageing,self-rep:asthma,Heel.bone.mineral.density.BMD.right,Number.of.treatments/medications.taken,diag-by-doc:Asthma,Heel.bone.mineral.density.BMD.T-score.automated.right,Heel.quantitative.ultrasound.index.QUI.direct.entry.right,Reticulocyte.percentage,Average.weekly.champagne.plus.white.wine.intake,tmt/med.code:levothyroxine.sodium,ICD10:J22.Unspecified.acute.lower.respiratory.infection,ICD10:J33.Nasal.polyp,ICD10:D12.Benign.neoplasm.of.colon.rectum.anus.and.anal.cana,ICD10:N80.Endometriosis,ICD10:N63.Unspecified.lump.in.breast	HDL.cholesterol,Triglycerides,Alkaline.phosphatase,Cholesterol,Apolipoprotein.B,Total.protein,Apolipoprotein.A,LDL.direct,Glycated.haemoglobin.HbA1c,SHBG,Total.bilirubin,Glucose,IGF.1,Urate	Statin.medication_1999,Cholelithiasis_1230,Cholelithiasis.broad.definition.with.cholecystitis_419,Disorders.of.gallbladder.biliary.tract.and.pancreas_1246,Bipolar.affective.disorders_629,Type.2.diabetes.strict.exclude.DM1_545,Type.2.diabetes.definitions.combined_2155,Appendicitis.broad.definition_50,Alzheimers.disease.Late.onset_29,Alzheimer.disease_727,Diseases.of.appendix_1220,Impetigo_1395,Soft.tissue.disorders.related.to.use.overuse.and.pressu_1606,Benign.neoplasm.Colon.unspecified.other.cancers.exclude_211,Other.heart.diseases_721,Acute.lymphadenitis_1408	Total.cholesterol.TC,Triglyceride.TG,Platelet.count.Plt,Non.albumin.protein.NAP,Total.protein.TP,Albumin.globulin.ratio.AG,Hemoglobin.A1c.HbA1c,Alanine.aminotransferase.ALT,Red.blood.cell.count.RBC,Colorectal_Cancer,T2D.chr11.auto_sex_stratified,LDL.cholesterol.LDL.C,T2D.auto.rsq07.mac10,Blood.sugar.BS,Mean.corpuscular.volume.MCV,CoCa.chr11.auto_sex_stratified,Est.glomerular.filtration.rate.eGFR,CoCa.auto.rsq07.mac10,Alkaline.phosphatase.ALP,Urolithiasis.auto.rsq07.mac10,Hemoglobin.Hb,Urolithiasis.chr11.auto_sex_stratified,Rheumatoid.Arthritis.EUR,Mean.corpuscular.hemoglobin.conc.MCHC,Serum.creatinine.sCr,Serum.creatinine.sCr,Diastolic.blood.pressure.DBP,Type2.Diabetes,Basophil.count.Baso,Rheumatoid.Arthritis.ALL,	CE(20:4;0),CE(20:5;0),PC(16:0;0-18:2;0),PC(16:0;0-20:4;0),PC(16:0;0-20:5;0),PC(16:0;0-22:4;0),PC(16:0;0-22:5;0),PC(16:1;0-18:2;0),PC(17:0;0-20:4;0),PC(18:0;0-20:4;0),PC(18:0;0-20:5;0),PC(18:0;0-22:5;0),PC(18:1;0-18:2;0),PC(18:1;0-20:4;0),PCO(16:0;0-20:4;0),PCO(18:0;0-20:4;0),PCO(18:1;0-20:4;0),PI(18:0;0-20:3;0),PE(18:0;0-18:2;0),LPE(20:4;0),LPE(18:2;0),LPC(20:4;0),CE_20_4,CE_20_5,LPC_20_3,LPC_20_4,LPC_20_5,LPE_18_2,LPE_20_4,PC_36_4,PC_38_4,PC_38_5,PC_40_6,TAG_58_10,TAG_58_11	-
sig	11	61779765	rs108499	C	T	0.21361	MYRF	LPC(20:5)	-0.423056	9.0227e-10	C	T	0.320791	-0.267608	2.19287e-06	PC(38:4)A	-0.559258	6.68637e-26	Hypothyroidism_244,Hypothyroidism.NOS_244.4,Cholelithiasis_574.1,Cholelithiasis.and.cholecystitis_574,Benign.neoplasm.of.colon_208,Sebaceous.cyst_706.2,Diseases.of.sebaceous.glands_706,Hypercholesterolemia_272.11,Disorders.of.lipoid.metabolism_272,Hyperlipidemia_272.1,Ankylosing.spondylitis_715.2,Asthma_495,Other.diseases.of.respiratory.system.NEC_519.8,Abnormal.findings.on.mammogram.or.breast.exam_611	Red.blood.cell.erythrocyte.distribution.width,Mean.platelet.thrombocyte.volume,Platelet.count,Red.blood.cell.erythrocyte.count,Haemoglobin.concentration,Pulse.rate.automated.reading,Monocyte.percentage,Haematocrit.percentage,Mean.sphered.cell.volume,Eosinophill.count,Mean.reticulocyte.volume,Eosinophill.percentage,Reticulocyte.count,Mean.corpuscular.volume,Platelet.crit,Hair/balding.pattern:Pattern.1,Mean.corpuscular.haemoglobin.concentration,Standing.height,Pulse.rate,Neutrophill.count,White.blood.cell.leukocyte.count,Platelet.distribution.width,High.light.scatter.reticulocyte.count,Hair/balding.pattern:Pattern.4,Hair.colour.natural.before.greying:Blonde,Hair.colour.natural.before.greying:Blonde,Facial.ageing,self-rep:asthma,Heel.bone.mineral.density.BMD.right,Number.of.treatments/medications.taken,diag-by-doc:Asthma,Heel.bone.mineral.density.BMD.T-score.automated.right,Heel.quantitative.ultrasound.index.QUI.direct.entry.right,Reticulocyte.percentage,Average.weekly.champagne.plus.white.wine.intake,tmt/med.code:levothyroxine.sodium,ICD10:J22.Unspecified.acute.lower.respiratory.infection,ICD10:J33.Nasal.polyp,ICD10:D12.Benign.neoplasm.of.colon.rectum.anus.and.anal.cana,ICD10:N80.Endometriosis,ICD10:N63.Unspecified.lump.in.breast	HDL.cholesterol,Triglycerides,Alkaline.phosphatase,Cholesterol,Apolipoprotein.B,Total.protein,Apolipoprotein.A,LDL.direct,Glycated.haemoglobin.HbA1c,SHBG,Total.bilirubin,Glucose,IGF.1,Urate	Statin.medication_1999,Cholelithiasis_1230,Cholelithiasis.broad.definition.with.cholecystitis_419,Disorders.of.gallbladder.biliary.tract.and.pancreas_1246,Bipolar.affective.disorders_629,Type.2.diabetes.strict.exclude.DM1_545,Type.2.diabetes.definitions.combined_2155,Appendicitis.broad.definition_50,Alzheimers.disease.Late.onset_29,Alzheimer.disease_727,Diseases.of.appendix_1220,Impetigo_1395,Soft.tissue.disorders.related.to.use.overuse.and.pressu_1606,Benign.neoplasm.Colon.unspecified.other.cancers.exclude_211,Other.heart.diseases_721,Acute.lymphadenitis_1408	Total.cholesterol.TC,Triglyceride.TG,Platelet.count.Plt,Non.albumin.protein.NAP,Total.protein.TP,Albumin.globulin.ratio.AG,Hemoglobin.A1c.HbA1c,Alanine.aminotransferase.ALT,Red.blood.cell.count.RBC,Colorectal_Cancer,T2D.chr11.auto_sex_stratified,LDL.cholesterol.LDL.C,T2D.auto.rsq07.mac10,Blood.sugar.BS,Mean.corpuscular.volume.MCV,CoCa.chr11.auto_sex_stratified,Est.glomerular.filtration.rate.eGFR,CoCa.auto.rsq07.mac10,Alkaline.phosphatase.ALP,Urolithiasis.auto.rsq07.mac10,Hemoglobin.Hb,Urolithiasis.chr11.auto_sex_stratified,Rheumatoid.Arthritis.EUR,Mean.corpuscular.hemoglobin.conc.MCHC,Serum.creatinine.sCr,Serum.creatinine.sCr,Diastolic.blood.pressure.DBP,Type2.Diabetes,Basophil.count.Baso,Rheumatoid.Arthritis.ALL,	CE(20:4;0),CE(20:5;0),PC(16:0;0-18:2;0),PC(16:0;0-20:4;0),PC(16:0;0-20:5;0),PC(16:0;0-22:4;0),PC(16:0;0-22:5;0),PC(16:1;0-18:2;0),PC(17:0;0-20:4;0),PC(18:0;0-20:4;0),PC(18:0;0-20:5;0),PC(18:0;0-22:5;0),PC(18:1;0-18:2;0),PC(18:1;0-20:4;0),PCO(16:0;0-20:4;0),PCO(18:0;0-20:4;0),PCO(18:1;0-20:4;0),PI(18:0;0-20:3;0),PE(18:0;0-18:2;0),LPE(20:4;0),LPE(18:2;0),LPC(20:4;0),CE_20_4,CE_20_5,LPC_20_3,LPC_20_4,LPC_20_5,LPE_18_2,LPE_20_4,PC_36_4,PC_38_4,PC_38_5,PC_40_6,TAG_58_10,TAG_58_11	-
sig	11	61779765	rs108499	C	T	0.21361	MYRF	PC(35:4)	-0.532602	4.25382e-15	C	T	0.320791	-0.371361	2.70214e-11	PC(38:4)A	-0.559258	6.68637e-26	Hypothyroidism_244,Hypothyroidism.NOS_244.4,Cholelithiasis_574.1,Cholelithiasis.and.cholecystitis_574,Benign.neoplasm.of.colon_208,Sebaceous.cyst_706.2,Diseases.of.sebaceous.glands_706,Hypercholesterolemia_272.11,Disorders.of.lipoid.metabolism_272,Hyperlipidemia_272.1,Ankylosing.spondylitis_715.2,Asthma_495,Other.diseases.of.respiratory.system.NEC_519.8,Abnormal.findings.on.mammogram.or.breast.exam_611	Red.blood.cell.erythrocyte.distribution.width,Mean.platelet.thrombocyte.volume,Platelet.count,Red.blood.cell.erythrocyte.count,Haemoglobin.concentration,Pulse.rate.automated.reading,Monocyte.percentage,Haematocrit.percentage,Mean.sphered.cell.volume,Eosinophill.count,Mean.reticulocyte.volume,Eosinophill.percentage,Reticulocyte.count,Mean.corpuscular.volume,Platelet.crit,Hair/balding.pattern:Pattern.1,Mean.corpuscular.haemoglobin.concentration,Standing.height,Pulse.rate,Neutrophill.count,White.blood.cell.leukocyte.count,Platelet.distribution.width,High.light.scatter.reticulocyte.count,Hair/balding.pattern:Pattern.4,Hair.colour.natural.before.greying:Blonde,Hair.colour.natural.before.greying:Blonde,Facial.ageing,self-rep:asthma,Heel.bone.mineral.density.BMD.right,Number.of.treatments/medications.taken,diag-by-doc:Asthma,Heel.bone.mineral.density.BMD.T-score.automated.right,Heel.quantitative.ultrasound.index.QUI.direct.entry.right,Reticulocyte.percentage,Average.weekly.champagne.plus.white.wine.intake,tmt/med.code:levothyroxine.sodium,ICD10:J22.Unspecified.acute.lower.respiratory.infection,ICD10:J33.Nasal.polyp,ICD10:D12.Benign.neoplasm.of.colon.rectum.anus.and.anal.cana,ICD10:N80.Endometriosis,ICD10:N63.Unspecified.lump.in.breast	HDL.cholesterol,Triglycerides,Alkaline.phosphatase,Cholesterol,Apolipoprotein.B,Total.protein,Apolipoprotein.A,LDL.direct,Glycated.haemoglobin.HbA1c,SHBG,Total.bilirubin,Glucose,IGF.1,Urate	Statin.medication_1999,Cholelithiasis_1230,Cholelithiasis.broad.definition.with.cholecystitis_419,Disorders.of.gallbladder.biliary.tract.and.pancreas_1246,Bipolar.affective.disorders_629,Type.2.diabetes.strict.exclude.DM1_545,Type.2.diabetes.definitions.combined_2155,Appendicitis.broad.definition_50,Alzheimers.disease.Late.onset_29,Alzheimer.disease_727,Diseases.of.appendix_1220,Impetigo_1395,Soft.tissue.disorders.related.to.use.overuse.and.pressu_1606,Benign.neoplasm.Colon.unspecified.other.cancers.exclude_211,Other.heart.diseases_721,Acute.lymphadenitis_1408	Total.cholesterol.TC,Triglyceride.TG,Platelet.count.Plt,Non.albumin.protein.NAP,Total.protein.TP,Albumin.globulin.ratio.AG,Hemoglobin.A1c.HbA1c,Alanine.aminotransferase.ALT,Red.blood.cell.count.RBC,Colorectal_Cancer,T2D.chr11.auto_sex_stratified,LDL.cholesterol.LDL.C,T2D.auto.rsq07.mac10,Blood.sugar.BS,Mean.corpuscular.volume.MCV,CoCa.chr11.auto_sex_stratified,Est.glomerular.filtration.rate.eGFR,CoCa.auto.rsq07.mac10,Alkaline.phosphatase.ALP,Urolithiasis.auto.rsq07.mac10,Hemoglobin.Hb,Urolithiasis.chr11.auto_sex_stratified,Rheumatoid.Arthritis.EUR,Mean.corpuscular.hemoglobin.conc.MCHC,Serum.creatinine.sCr,Serum.creatinine.sCr,Diastolic.blood.pressure.DBP,Type2.Diabetes,Basophil.count.Baso,Rheumatoid.Arthritis.ALL,	CE(20:4;0),CE(20:5;0),PC(16:0;0-18:2;0),PC(16:0;0-20:4;0),PC(16:0;0-20:5;0),PC(16:0;0-22:4;0),PC(16:0;0-22:5;0),PC(16:1;0-18:2;0),PC(17:0;0-20:4;0),PC(18:0;0-20:4;0),PC(18:0;0-20:5;0),PC(18:0;0-22:5;0),PC(18:1;0-18:2;0),PC(18:1;0-20:4;0),PCO(16:0;0-20:4;0),PCO(18:0;0-20:4;0),PCO(18:1;0-20:4;0),PI(18:0;0-20:3;0),PE(18:0;0-18:2;0),LPE(20:4;0),LPE(18:2;0),LPC(20:4;0),CE_20_4,CE_20_5,LPC_20_3,LPC_20_4,LPC_20_5,LPE_18_2,LPE_20_4,PC_36_4,PC_38_4,PC_38_5,PC_40_6,TAG_58_10,TAG_58_11	-
sig	11	61779765	rs108499	C	T	0.21361	MYRF	PC(36:3e)1	0.498384	4.55702e-13	C	T	0.320791	-	-	PC(38:4)A	-0.559258	6.68637e-26	Hypothyroidism_244,Hypothyroidism.NOS_244.4,Cholelithiasis_574.1,Cholelithiasis.and.cholecystitis_574,Benign.neoplasm.of.colon_208,Sebaceous.cyst_706.2,Diseases.of.sebaceous.glands_706,Hypercholesterolemia_272.11,Disorders.of.lipoid.metabolism_272,Hyperlipidemia_272.1,Ankylosing.spondylitis_715.2,Asthma_495,Other.diseases.of.respiratory.system.NEC_519.8,Abnormal.findings.on.mammogram.or.breast.exam_611	Red.blood.cell.erythrocyte.distribution.width,Mean.platelet.thrombocyte.volume,Platelet.count,Red.blood.cell.erythrocyte.count,Haemoglobin.concentration,Pulse.rate.automated.reading,Monocyte.percentage,Haematocrit.percentage,Mean.sphered.cell.volume,Eosinophill.count,Mean.reticulocyte.volume,Eosinophill.percentage,Reticulocyte.count,Mean.corpuscular.volume,Platelet.crit,Hair/balding.pattern:Pattern.1,Mean.corpuscular.haemoglobin.concentration,Standing.height,Pulse.rate,Neutrophill.count,White.blood.cell.leukocyte.count,Platelet.distribution.width,High.light.scatter.reticulocyte.count,Hair/balding.pattern:Pattern.4,Hair.colour.natural.before.greying:Blonde,Hair.colour.natural.before.greying:Blonde,Facial.ageing,self-rep:asthma,Heel.bone.mineral.density.BMD.right,Number.of.treatments/medications.taken,diag-by-doc:Asthma,Heel.bone.mineral.density.BMD.T-score.automated.right,Heel.quantitative.ultrasound.index.QUI.direct.entry.right,Reticulocyte.percentage,Average.weekly.champagne.plus.white.wine.intake,tmt/med.code:levothyroxine.sodium,ICD10:J22.Unspecified.acute.lower.respiratory.infection,ICD10:J33.Nasal.polyp,ICD10:D12.Benign.neoplasm.of.colon.rectum.anus.and.anal.cana,ICD10:N80.Endometriosis,ICD10:N63.Unspecified.lump.in.breast	HDL.cholesterol,Triglycerides,Alkaline.phosphatase,Cholesterol,Apolipoprotein.B,Total.protein,Apolipoprotein.A,LDL.direct,Glycated.haemoglobin.HbA1c,SHBG,Total.bilirubin,Glucose,IGF.1,Urate	Statin.medication_1999,Cholelithiasis_1230,Cholelithiasis.broad.definition.with.cholecystitis_419,Disorders.of.gallbladder.biliary.tract.and.pancreas_1246,Bipolar.affective.disorders_629,Type.2.diabetes.strict.exclude.DM1_545,Type.2.diabetes.definitions.combined_2155,Appendicitis.broad.definition_50,Alzheimers.disease.Late.onset_29,Alzheimer.disease_727,Diseases.of.appendix_1220,Impetigo_1395,Soft.tissue.disorders.related.to.use.overuse.and.pressu_1606,Benign.neoplasm.Colon.unspecified.other.cancers.exclude_211,Other.heart.diseases_721,Acute.lymphadenitis_1408	Total.cholesterol.TC,Triglyceride.TG,Platelet.count.Plt,Non.albumin.protein.NAP,Total.protein.TP,Albumin.globulin.ratio.AG,Hemoglobin.A1c.HbA1c,Alanine.aminotransferase.ALT,Red.blood.cell.count.RBC,Colorectal_Cancer,T2D.chr11.auto_sex_stratified,LDL.cholesterol.LDL.C,T2D.auto.rsq07.mac10,Blood.sugar.BS,Mean.corpuscular.volume.MCV,CoCa.chr11.auto_sex_stratified,Est.glomerular.filtration.rate.eGFR,CoCa.auto.rsq07.mac10,Alkaline.phosphatase.ALP,Urolithiasis.auto.rsq07.mac10,Hemoglobin.Hb,Urolithiasis.chr11.auto_sex_stratified,Rheumatoid.Arthritis.EUR,Mean.corpuscular.hemoglobin.conc.MCHC,Serum.creatinine.sCr,Serum.creatinine.sCr,Diastolic.blood.pressure.DBP,Type2.Diabetes,Basophil.count.Baso,Rheumatoid.Arthritis.ALL,	CE(20:4;0),CE(20:5;0),PC(16:0;0-18:2;0),PC(16:0;0-20:4;0),PC(16:0;0-20:5;0),PC(16:0;0-22:4;0),PC(16:0;0-22:5;0),PC(16:1;0-18:2;0),PC(17:0;0-20:4;0),PC(18:0;0-20:4;0),PC(18:0;0-20:5;0),PC(18:0;0-22:5;0),PC(18:1;0-18:2;0),PC(18:1;0-20:4;0),PCO(16:0;0-20:4;0),PCO(18:0;0-20:4;0),PCO(18:1;0-20:4;0),PI(18:0;0-20:3;0),PE(18:0;0-18:2;0),LPE(20:4;0),LPE(18:2;0),LPC(20:4;0),CE_20_4,CE_20_5,LPC_20_3,LPC_20_4,LPC_20_5,LPE_18_2,LPE_20_4,PC_36_4,PC_38_4,PC_38_5,PC_40_6,TAG_58_10,TAG_58_11	-
sig	11	61779765	rs108499	C	T	0.21361	MYRF	PC(36:4)B	-0.583459	1.06571e-17	C	T	0.320791	-0.555095	2.51832e-25	PC(38:4)A	-0.559258	6.68637e-26	Hypothyroidism_244,Hypothyroidism.NOS_244.4,Cholelithiasis_574.1,Cholelithiasis.and.cholecystitis_574,Benign.neoplasm.of.colon_208,Sebaceous.cyst_706.2,Diseases.of.sebaceous.glands_706,Hypercholesterolemia_272.11,Disorders.of.lipoid.metabolism_272,Hyperlipidemia_272.1,Ankylosing.spondylitis_715.2,Asthma_495,Other.diseases.of.respiratory.system.NEC_519.8,Abnormal.findings.on.mammogram.or.breast.exam_611	Red.blood.cell.erythrocyte.distribution.width,Mean.platelet.thrombocyte.volume,Platelet.count,Red.blood.cell.erythrocyte.count,Haemoglobin.concentration,Pulse.rate.automated.reading,Monocyte.percentage,Haematocrit.percentage,Mean.sphered.cell.volume,Eosinophill.count,Mean.reticulocyte.volume,Eosinophill.percentage,Reticulocyte.count,Mean.corpuscular.volume,Platelet.crit,Hair/balding.pattern:Pattern.1,Mean.corpuscular.haemoglobin.concentration,Standing.height,Pulse.rate,Neutrophill.count,White.blood.cell.leukocyte.count,Platelet.distribution.width,High.light.scatter.reticulocyte.count,Hair/balding.pattern:Pattern.4,Hair.colour.natural.before.greying:Blonde,Hair.colour.natural.before.greying:Blonde,Facial.ageing,self-rep:asthma,Heel.bone.mineral.density.BMD.right,Number.of.treatments/medications.taken,diag-by-doc:Asthma,Heel.bone.mineral.density.BMD.T-score.automated.right,Heel.quantitative.ultrasound.index.QUI.direct.entry.right,Reticulocyte.percentage,Average.weekly.champagne.plus.white.wine.intake,tmt/med.code:levothyroxine.sodium,ICD10:J22.Unspecified.acute.lower.respiratory.infection,ICD10:J33.Nasal.polyp,ICD10:D12.Benign.neoplasm.of.colon.rectum.anus.and.anal.cana,ICD10:N80.Endometriosis,ICD10:N63.Unspecified.lump.in.breast	HDL.cholesterol,Triglycerides,Alkaline.phosphatase,Cholesterol,Apolipoprotein.B,Total.protein,Apolipoprotein.A,LDL.direct,Glycated.haemoglobin.HbA1c,SHBG,Total.bilirubin,Glucose,IGF.1,Urate	Statin.medication_1999,Cholelithiasis_1230,Cholelithiasis.broad.definition.with.cholecystitis_419,Disorders.of.gallbladder.biliary.tract.and.pancreas_1246,Bipolar.affective.disorders_629,Type.2.diabetes.strict.exclude.DM1_545,Type.2.diabetes.definitions.combined_2155,Appendicitis.broad.definition_50,Alzheimers.disease.Late.onset_29,Alzheimer.disease_727,Diseases.of.appendix_1220,Impetigo_1395,Soft.tissue.disorders.related.to.use.overuse.and.pressu_1606,Benign.neoplasm.Colon.unspecified.other.cancers.exclude_211,Other.heart.diseases_721,Acute.lymphadenitis_1408	Total.cholesterol.TC,Triglyceride.TG,Platelet.count.Plt,Non.albumin.protein.NAP,Total.protein.TP,Albumin.globulin.ratio.AG,Hemoglobin.A1c.HbA1c,Alanine.aminotransferase.ALT,Red.blood.cell.count.RBC,Colorectal_Cancer,T2D.chr11.auto_sex_stratified,LDL.cholesterol.LDL.C,T2D.auto.rsq07.mac10,Blood.sugar.BS,Mean.corpuscular.volume.MCV,CoCa.chr11.auto_sex_stratified,Est.glomerular.filtration.rate.eGFR,CoCa.auto.rsq07.mac10,Alkaline.phosphatase.ALP,Urolithiasis.auto.rsq07.mac10,Hemoglobin.Hb,Urolithiasis.chr11.auto_sex_stratified,Rheumatoid.Arthritis.EUR,Mean.corpuscular.hemoglobin.conc.MCHC,Serum.creatinine.sCr,Serum.creatinine.sCr,Diastolic.blood.pressure.DBP,Type2.Diabetes,Basophil.count.Baso,Rheumatoid.Arthritis.ALL,	CE(20:4;0),CE(20:5;0),PC(16:0;0-18:2;0),PC(16:0;0-20:4;0),PC(16:0;0-20:5;0),PC(16:0;0-22:4;0),PC(16:0;0-22:5;0),PC(16:1;0-18:2;0),PC(17:0;0-20:4;0),PC(18:0;0-20:4;0),PC(18:0;0-20:5;0),PC(18:0;0-22:5;0),PC(18:1;0-18:2;0),PC(18:1;0-20:4;0),PCO(16:0;0-20:4;0),PCO(18:0;0-20:4;0),PCO(18:1;0-20:4;0),PI(18:0;0-20:3;0),PE(18:0;0-18:2;0),LPE(20:4;0),LPE(18:2;0),LPC(20:4;0),CE_20_4,CE_20_5,LPC_20_3,LPC_20_4,LPC_20_5,LPE_18_2,LPE_20_4,PC_36_4,PC_38_4,PC_38_5,PC_40_6,TAG_58_10,TAG_58_11	-
sig	11	61779765	rs108499	C	T	0.21361	MYRF	PC(36:5)B	-0.401357	5.58306e-09	C	T	0.320791	-	-	PC(38:4)A	-0.559258	6.68637e-26	Hypothyroidism_244,Hypothyroidism.NOS_244.4,Cholelithiasis_574.1,Cholelithiasis.and.cholecystitis_574,Benign.neoplasm.of.colon_208,Sebaceous.cyst_706.2,Diseases.of.sebaceous.glands_706,Hypercholesterolemia_272.11,Disorders.of.lipoid.metabolism_272,Hyperlipidemia_272.1,Ankylosing.spondylitis_715.2,Asthma_495,Other.diseases.of.respiratory.system.NEC_519.8,Abnormal.findings.on.mammogram.or.breast.exam_611	Red.blood.cell.erythrocyte.distribution.width,Mean.platelet.thrombocyte.volume,Platelet.count,Red.blood.cell.erythrocyte.count,Haemoglobin.concentration,Pulse.rate.automated.reading,Monocyte.percentage,Haematocrit.percentage,Mean.sphered.cell.volume,Eosinophill.count,Mean.reticulocyte.volume,Eosinophill.percentage,Reticulocyte.count,Mean.corpuscular.volume,Platelet.crit,Hair/balding.pattern:Pattern.1,Mean.corpuscular.haemoglobin.concentration,Standing.height,Pulse.rate,Neutrophill.count,White.blood.cell.leukocyte.count,Platelet.distribution.width,High.light.scatter.reticulocyte.count,Hair/balding.pattern:Pattern.4,Hair.colour.natural.before.greying:Blonde,Hair.colour.natural.before.greying:Blonde,Facial.ageing,self-rep:asthma,Heel.bone.mineral.density.BMD.right,Number.of.treatments/medications.taken,diag-by-doc:Asthma,Heel.bone.mineral.density.BMD.T-score.automated.right,Heel.quantitative.ultrasound.index.QUI.direct.entry.right,Reticulocyte.percentage,Average.weekly.champagne.plus.white.wine.intake,tmt/med.code:levothyroxine.sodium,ICD10:J22.Unspecified.acute.lower.respiratory.infection,ICD10:J33.Nasal.polyp,ICD10:D12.Benign.neoplasm.of.colon.rectum.anus.and.anal.cana,ICD10:N80.Endometriosis,ICD10:N63.Unspecified.lump.in.breast	HDL.cholesterol,Triglycerides,Alkaline.phosphatase,Cholesterol,Apolipoprotein.B,Total.protein,Apolipoprotein.A,LDL.direct,Glycated.haemoglobin.HbA1c,SHBG,Total.bilirubin,Glucose,IGF.1,Urate	Statin.medication_1999,Cholelithiasis_1230,Cholelithiasis.broad.definition.with.cholecystitis_419,Disorders.of.gallbladder.biliary.tract.and.pancreas_1246,Bipolar.affective.disorders_629,Type.2.diabetes.strict.exclude.DM1_545,Type.2.diabetes.definitions.combined_2155,Appendicitis.broad.definition_50,Alzheimers.disease.Late.onset_29,Alzheimer.disease_727,Diseases.of.appendix_1220,Impetigo_1395,Soft.tissue.disorders.related.to.use.overuse.and.pressu_1606,Benign.neoplasm.Colon.unspecified.other.cancers.exclude_211,Other.heart.diseases_721,Acute.lymphadenitis_1408	Total.cholesterol.TC,Triglyceride.TG,Platelet.count.Plt,Non.albumin.protein.NAP,Total.protein.TP,Albumin.globulin.ratio.AG,Hemoglobin.A1c.HbA1c,Alanine.aminotransferase.ALT,Red.blood.cell.count.RBC,Colorectal_Cancer,T2D.chr11.auto_sex_stratified,LDL.cholesterol.LDL.C,T2D.auto.rsq07.mac10,Blood.sugar.BS,Mean.corpuscular.volume.MCV,CoCa.chr11.auto_sex_stratified,Est.glomerular.filtration.rate.eGFR,CoCa.auto.rsq07.mac10,Alkaline.phosphatase.ALP,Urolithiasis.auto.rsq07.mac10,Hemoglobin.Hb,Urolithiasis.chr11.auto_sex_stratified,Rheumatoid.Arthritis.EUR,Mean.corpuscular.hemoglobin.conc.MCHC,Serum.creatinine.sCr,Serum.creatinine.sCr,Diastolic.blood.pressure.DBP,Type2.Diabetes,Basophil.count.Baso,Rheumatoid.Arthritis.ALL,	CE(20:4;0),CE(20:5;0),PC(16:0;0-18:2;0),PC(16:0;0-20:4;0),PC(16:0;0-20:5;0),PC(16:0;0-22:4;0),PC(16:0;0-22:5;0),PC(16:1;0-18:2;0),PC(17:0;0-20:4;0),PC(18:0;0-20:4;0),PC(18:0;0-20:5;0),PC(18:0;0-22:5;0),PC(18:1;0-18:2;0),PC(18:1;0-20:4;0),PCO(16:0;0-20:4;0),PCO(18:0;0-20:4;0),PCO(18:1;0-20:4;0),PI(18:0;0-20:3;0),PE(18:0;0-18:2;0),LPE(20:4;0),LPE(18:2;0),LPC(20:4;0),CE_20_4,CE_20_5,LPC_20_3,LPC_20_4,LPC_20_5,LPE_18_2,LPE_20_4,PC_36_4,PC_38_4,PC_38_5,PC_40_6,TAG_58_10,TAG_58_11	-
sig	11	61779765	rs108499	C	T	0.21361	MYRF	PC(37:4)	-0.669849	1.4154e-23	C	T	0.320791	-0.372127	6.27449e-11	PC(38:4)A	-0.559258	6.68637e-26	Hypothyroidism_244,Hypothyroidism.NOS_244.4,Cholelithiasis_574.1,Cholelithiasis.and.cholecystitis_574,Benign.neoplasm.of.colon_208,Sebaceous.cyst_706.2,Diseases.of.sebaceous.glands_706,Hypercholesterolemia_272.11,Disorders.of.lipoid.metabolism_272,Hyperlipidemia_272.1,Ankylosing.spondylitis_715.2,Asthma_495,Other.diseases.of.respiratory.system.NEC_519.8,Abnormal.findings.on.mammogram.or.breast.exam_611	Red.blood.cell.erythrocyte.distribution.width,Mean.platelet.thrombocyte.volume,Platelet.count,Red.blood.cell.erythrocyte.count,Haemoglobin.concentration,Pulse.rate.automated.reading,Monocyte.percentage,Haematocrit.percentage,Mean.sphered.cell.volume,Eosinophill.count,Mean.reticulocyte.volume,Eosinophill.percentage,Reticulocyte.count,Mean.corpuscular.volume,Platelet.crit,Hair/balding.pattern:Pattern.1,Mean.corpuscular.haemoglobin.concentration,Standing.height,Pulse.rate,Neutrophill.count,White.blood.cell.leukocyte.count,Platelet.distribution.width,High.light.scatter.reticulocyte.count,Hair/balding.pattern:Pattern.4,Hair.colour.natural.before.greying:Blonde,Hair.colour.natural.before.greying:Blonde,Facial.ageing,self-rep:asthma,Heel.bone.mineral.density.BMD.right,Number.of.treatments/medications.taken,diag-by-doc:Asthma,Heel.bone.mineral.density.BMD.T-score.automated.right,Heel.quantitative.ultrasound.index.QUI.direct.entry.right,Reticulocyte.percentage,Average.weekly.champagne.plus.white.wine.intake,tmt/med.code:levothyroxine.sodium,ICD10:J22.Unspecified.acute.lower.respiratory.infection,ICD10:J33.Nasal.polyp,ICD10:D12.Benign.neoplasm.of.colon.rectum.anus.and.anal.cana,ICD10:N80.Endometriosis,ICD10:N63.Unspecified.lump.in.breast	HDL.cholesterol,Triglycerides,Alkaline.phosphatase,Cholesterol,Apolipoprotein.B,Total.protein,Apolipoprotein.A,LDL.direct,Glycated.haemoglobin.HbA1c,SHBG,Total.bilirubin,Glucose,IGF.1,Urate	Statin.medication_1999,Cholelithiasis_1230,Cholelithiasis.broad.definition.with.cholecystitis_419,Disorders.of.gallbladder.biliary.tract.and.pancreas_1246,Bipolar.affective.disorders_629,Type.2.diabetes.strict.exclude.DM1_545,Type.2.diabetes.definitions.combined_2155,Appendicitis.broad.definition_50,Alzheimers.disease.Late.onset_29,Alzheimer.disease_727,Diseases.of.appendix_1220,Impetigo_1395,Soft.tissue.disorders.related.to.use.overuse.and.pressu_1606,Benign.neoplasm.Colon.unspecified.other.cancers.exclude_211,Other.heart.diseases_721,Acute.lymphadenitis_1408	Total.cholesterol.TC,Triglyceride.TG,Platelet.count.Plt,Non.albumin.protein.NAP,Total.protein.TP,Albumin.globulin.ratio.AG,Hemoglobin.A1c.HbA1c,Alanine.aminotransferase.ALT,Red.blood.cell.count.RBC,Colorectal_Cancer,T2D.chr11.auto_sex_stratified,LDL.cholesterol.LDL.C,T2D.auto.rsq07.mac10,Blood.sugar.BS,Mean.corpuscular.volume.MCV,CoCa.chr11.auto_sex_stratified,Est.glomerular.filtration.rate.eGFR,CoCa.auto.rsq07.mac10,Alkaline.phosphatase.ALP,Urolithiasis.auto.rsq07.mac10,Hemoglobin.Hb,Urolithiasis.chr11.auto_sex_stratified,Rheumatoid.Arthritis.EUR,Mean.corpuscular.hemoglobin.conc.MCHC,Serum.creatinine.sCr,Serum.creatinine.sCr,Diastolic.blood.pressure.DBP,Type2.Diabetes,Basophil.count.Baso,Rheumatoid.Arthritis.ALL,	CE(20:4;0),CE(20:5;0),PC(16:0;0-18:2;0),PC(16:0;0-20:4;0),PC(16:0;0-20:5;0),PC(16:0;0-22:4;0),PC(16:0;0-22:5;0),PC(16:1;0-18:2;0),PC(17:0;0-20:4;0),PC(18:0;0-20:4;0),PC(18:0;0-20:5;0),PC(18:0;0-22:5;0),PC(18:1;0-18:2;0),PC(18:1;0-20:4;0),PCO(16:0;0-20:4;0),PCO(18:0;0-20:4;0),PCO(18:1;0-20:4;0),PI(18:0;0-20:3;0),PE(18:0;0-18:2;0),LPE(20:4;0),LPE(18:2;0),LPC(20:4;0),CE_20_4,CE_20_5,LPC_20_3,LPC_20_4,LPC_20_5,LPE_18_2,LPE_20_4,PC_36_4,PC_38_4,PC_38_5,PC_40_6,TAG_58_10,TAG_58_11	-
sig	11	61779765	rs108499	C	T	0.21361	MYRF	PC(37:5)	-0.392112	7.10136e-09	C	T	0.320791	-0.233815	1.8655e-05	PC(38:4)A	-0.559258	6.68637e-26	Hypothyroidism_244,Hypothyroidism.NOS_244.4,Cholelithiasis_574.1,Cholelithiasis.and.cholecystitis_574,Benign.neoplasm.of.colon_208,Sebaceous.cyst_706.2,Diseases.of.sebaceous.glands_706,Hypercholesterolemia_272.11,Disorders.of.lipoid.metabolism_272,Hyperlipidemia_272.1,Ankylosing.spondylitis_715.2,Asthma_495,Other.diseases.of.respiratory.system.NEC_519.8,Abnormal.findings.on.mammogram.or.breast.exam_611	Red.blood.cell.erythrocyte.distribution.width,Mean.platelet.thrombocyte.volume,Platelet.count,Red.blood.cell.erythrocyte.count,Haemoglobin.concentration,Pulse.rate.automated.reading,Monocyte.percentage,Haematocrit.percentage,Mean.sphered.cell.volume,Eosinophill.count,Mean.reticulocyte.volume,Eosinophill.percentage,Reticulocyte.count,Mean.corpuscular.volume,Platelet.crit,Hair/balding.pattern:Pattern.1,Mean.corpuscular.haemoglobin.concentration,Standing.height,Pulse.rate,Neutrophill.count,White.blood.cell.leukocyte.count,Platelet.distribution.width,High.light.scatter.reticulocyte.count,Hair/balding.pattern:Pattern.4,Hair.colour.natural.before.greying:Blonde,Hair.colour.natural.before.greying:Blonde,Facial.ageing,self-rep:asthma,Heel.bone.mineral.density.BMD.right,Number.of.treatments/medications.taken,diag-by-doc:Asthma,Heel.bone.mineral.density.BMD.T-score.automated.right,Heel.quantitative.ultrasound.index.QUI.direct.entry.right,Reticulocyte.percentage,Average.weekly.champagne.plus.white.wine.intake,tmt/med.code:levothyroxine.sodium,ICD10:J22.Unspecified.acute.lower.respiratory.infection,ICD10:J33.Nasal.polyp,ICD10:D12.Benign.neoplasm.of.colon.rectum.anus.and.anal.cana,ICD10:N80.Endometriosis,ICD10:N63.Unspecified.lump.in.breast	HDL.cholesterol,Triglycerides,Alkaline.phosphatase,Cholesterol,Apolipoprotein.B,Total.protein,Apolipoprotein.A,LDL.direct,Glycated.haemoglobin.HbA1c,SHBG,Total.bilirubin,Glucose,IGF.1,Urate	Statin.medication_1999,Cholelithiasis_1230,Cholelithiasis.broad.definition.with.cholecystitis_419,Disorders.of.gallbladder.biliary.tract.and.pancreas_1246,Bipolar.affective.disorders_629,Type.2.diabetes.strict.exclude.DM1_545,Type.2.diabetes.definitions.combined_2155,Appendicitis.broad.definition_50,Alzheimers.disease.Late.onset_29,Alzheimer.disease_727,Diseases.of.appendix_1220,Impetigo_1395,Soft.tissue.disorders.related.to.use.overuse.and.pressu_1606,Benign.neoplasm.Colon.unspecified.other.cancers.exclude_211,Other.heart.diseases_721,Acute.lymphadenitis_1408	Total.cholesterol.TC,Triglyceride.TG,Platelet.count.Plt,Non.albumin.protein.NAP,Total.protein.TP,Albumin.globulin.ratio.AG,Hemoglobin.A1c.HbA1c,Alanine.aminotransferase.ALT,Red.blood.cell.count.RBC,Colorectal_Cancer,T2D.chr11.auto_sex_stratified,LDL.cholesterol.LDL.C,T2D.auto.rsq07.mac10,Blood.sugar.BS,Mean.corpuscular.volume.MCV,CoCa.chr11.auto_sex_stratified,Est.glomerular.filtration.rate.eGFR,CoCa.auto.rsq07.mac10,Alkaline.phosphatase.ALP,Urolithiasis.auto.rsq07.mac10,Hemoglobin.Hb,Urolithiasis.chr11.auto_sex_stratified,Rheumatoid.Arthritis.EUR,Mean.corpuscular.hemoglobin.conc.MCHC,Serum.creatinine.sCr,Serum.creatinine.sCr,Diastolic.blood.pressure.DBP,Type2.Diabetes,Basophil.count.Baso,Rheumatoid.Arthritis.ALL,	CE(20:4;0),CE(20:5;0),PC(16:0;0-18:2;0),PC(16:0;0-20:4;0),PC(16:0;0-20:5;0),PC(16:0;0-22:4;0),PC(16:0;0-22:5;0),PC(16:1;0-18:2;0),PC(17:0;0-20:4;0),PC(18:0;0-20:4;0),PC(18:0;0-20:5;0),PC(18:0;0-22:5;0),PC(18:1;0-18:2;0),PC(18:1;0-20:4;0),PCO(16:0;0-20:4;0),PCO(18:0;0-20:4;0),PCO(18:1;0-20:4;0),PI(18:0;0-20:3;0),PE(18:0;0-18:2;0),LPE(20:4;0),LPE(18:2;0),LPC(20:4;0),CE_20_4,CE_20_5,LPC_20_3,LPC_20_4,LPC_20_5,LPE_18_2,LPE_20_4,PC_36_4,PC_38_4,PC_38_5,PC_40_6,TAG_58_10,TAG_58_11	-
sig	11	61779765	rs108499	C	T	0.21361	MYRF	PC(38:4)A	-0.621246	5.96457e-20	C	T	0.320791	-0.559258	6.68637e-26	PC(38:4)A	-0.559258	6.68637e-26	Hypothyroidism_244,Hypothyroidism.NOS_244.4,Cholelithiasis_574.1,Cholelithiasis.and.cholecystitis_574,Benign.neoplasm.of.colon_208,Sebaceous.cyst_706.2,Diseases.of.sebaceous.glands_706,Hypercholesterolemia_272.11,Disorders.of.lipoid.metabolism_272,Hyperlipidemia_272.1,Ankylosing.spondylitis_715.2,Asthma_495,Other.diseases.of.respiratory.system.NEC_519.8,Abnormal.findings.on.mammogram.or.breast.exam_611	Red.blood.cell.erythrocyte.distribution.width,Mean.platelet.thrombocyte.volume,Platelet.count,Red.blood.cell.erythrocyte.count,Haemoglobin.concentration,Pulse.rate.automated.reading,Monocyte.percentage,Haematocrit.percentage,Mean.sphered.cell.volume,Eosinophill.count,Mean.reticulocyte.volume,Eosinophill.percentage,Reticulocyte.count,Mean.corpuscular.volume,Platelet.crit,Hair/balding.pattern:Pattern.1,Mean.corpuscular.haemoglobin.concentration,Standing.height,Pulse.rate,Neutrophill.count,White.blood.cell.leukocyte.count,Platelet.distribution.width,High.light.scatter.reticulocyte.count,Hair/balding.pattern:Pattern.4,Hair.colour.natural.before.greying:Blonde,Hair.colour.natural.before.greying:Blonde,Facial.ageing,self-rep:asthma,Heel.bone.mineral.density.BMD.right,Number.of.treatments/medications.taken,diag-by-doc:Asthma,Heel.bone.mineral.density.BMD.T-score.automated.right,Heel.quantitative.ultrasound.index.QUI.direct.entry.right,Reticulocyte.percentage,Average.weekly.champagne.plus.white.wine.intake,tmt/med.code:levothyroxine.sodium,ICD10:J22.Unspecified.acute.lower.respiratory.infection,ICD10:J33.Nasal.polyp,ICD10:D12.Benign.neoplasm.of.colon.rectum.anus.and.anal.cana,ICD10:N80.Endometriosis,ICD10:N63.Unspecified.lump.in.breast	HDL.cholesterol,Triglycerides,Alkaline.phosphatase,Cholesterol,Apolipoprotein.B,Total.protein,Apolipoprotein.A,LDL.direct,Glycated.haemoglobin.HbA1c,SHBG,Total.bilirubin,Glucose,IGF.1,Urate	Statin.medication_1999,Cholelithiasis_1230,Cholelithiasis.broad.definition.with.cholecystitis_419,Disorders.of.gallbladder.biliary.tract.and.pancreas_1246,Bipolar.affective.disorders_629,Type.2.diabetes.strict.exclude.DM1_545,Type.2.diabetes.definitions.combined_2155,Appendicitis.broad.definition_50,Alzheimers.disease.Late.onset_29,Alzheimer.disease_727,Diseases.of.appendix_1220,Impetigo_1395,Soft.tissue.disorders.related.to.use.overuse.and.pressu_1606,Benign.neoplasm.Colon.unspecified.other.cancers.exclude_211,Other.heart.diseases_721,Acute.lymphadenitis_1408	Total.cholesterol.TC,Triglyceride.TG,Platelet.count.Plt,Non.albumin.protein.NAP,Total.protein.TP,Albumin.globulin.ratio.AG,Hemoglobin.A1c.HbA1c,Alanine.aminotransferase.ALT,Red.blood.cell.count.RBC,Colorectal_Cancer,T2D.chr11.auto_sex_stratified,LDL.cholesterol.LDL.C,T2D.auto.rsq07.mac10,Blood.sugar.BS,Mean.corpuscular.volume.MCV,CoCa.chr11.auto_sex_stratified,Est.glomerular.filtration.rate.eGFR,CoCa.auto.rsq07.mac10,Alkaline.phosphatase.ALP,Urolithiasis.auto.rsq07.mac10,Hemoglobin.Hb,Urolithiasis.chr11.auto_sex_stratified,Rheumatoid.Arthritis.EUR,Mean.corpuscular.hemoglobin.conc.MCHC,Serum.creatinine.sCr,Serum.creatinine.sCr,Diastolic.blood.pressure.DBP,Type2.Diabetes,Basophil.count.Baso,Rheumatoid.Arthritis.ALL,	CE(20:4;0),CE(20:5;0),PC(16:0;0-18:2;0),PC(16:0;0-20:4;0),PC(16:0;0-20:5;0),PC(16:0;0-22:4;0),PC(16:0;0-22:5;0),PC(16:1;0-18:2;0),PC(17:0;0-20:4;0),PC(18:0;0-20:4;0),PC(18:0;0-20:5;0),PC(18:0;0-22:5;0),PC(18:1;0-18:2;0),PC(18:1;0-20:4;0),PCO(16:0;0-20:4;0),PCO(18:0;0-20:4;0),PCO(18:1;0-20:4;0),PI(18:0;0-20:3;0),PE(18:0;0-18:2;0),LPE(20:4;0),LPE(18:2;0),LPC(20:4;0),CE_20_4,CE_20_5,LPC_20_3,LPC_20_4,LPC_20_5,LPE_18_2,LPE_20_4,PC_36_4,PC_38_4,PC_38_5,PC_40_6,TAG_58_10,TAG_58_11	-
sig	11	61779765	rs108499	C	T	0.21361	MYRF	PC(38:4)C	-0.555202	5.29539e-16	C	T	0.320791	-	-	PC(38:4)A	-0.559258	6.68637e-26	Hypothyroidism_244,Hypothyroidism.NOS_244.4,Cholelithiasis_574.1,Cholelithiasis.and.cholecystitis_574,Benign.neoplasm.of.colon_208,Sebaceous.cyst_706.2,Diseases.of.sebaceous.glands_706,Hypercholesterolemia_272.11,Disorders.of.lipoid.metabolism_272,Hyperlipidemia_272.1,Ankylosing.spondylitis_715.2,Asthma_495,Other.diseases.of.respiratory.system.NEC_519.8,Abnormal.findings.on.mammogram.or.breast.exam_611	Red.blood.cell.erythrocyte.distribution.width,Mean.platelet.thrombocyte.volume,Platelet.count,Red.blood.cell.erythrocyte.count,Haemoglobin.concentration,Pulse.rate.automated.reading,Monocyte.percentage,Haematocrit.percentage,Mean.sphered.cell.volume,Eosinophill.count,Mean.reticulocyte.volume,Eosinophill.percentage,Reticulocyte.count,Mean.corpuscular.volume,Platelet.crit,Hair/balding.pattern:Pattern.1,Mean.corpuscular.haemoglobin.concentration,Standing.height,Pulse.rate,Neutrophill.count,White.blood.cell.leukocyte.count,Platelet.distribution.width,High.light.scatter.reticulocyte.count,Hair/balding.pattern:Pattern.4,Hair.colour.natural.before.greying:Blonde,Hair.colour.natural.before.greying:Blonde,Facial.ageing,self-rep:asthma,Heel.bone.mineral.density.BMD.right,Number.of.treatments/medications.taken,diag-by-doc:Asthma,Heel.bone.mineral.density.BMD.T-score.automated.right,Heel.quantitative.ultrasound.index.QUI.direct.entry.right,Reticulocyte.percentage,Average.weekly.champagne.plus.white.wine.intake,tmt/med.code:levothyroxine.sodium,ICD10:J22.Unspecified.acute.lower.respiratory.infection,ICD10:J33.Nasal.polyp,ICD10:D12.Benign.neoplasm.of.colon.rectum.anus.and.anal.cana,ICD10:N80.Endometriosis,ICD10:N63.Unspecified.lump.in.breast	HDL.cholesterol,Triglycerides,Alkaline.phosphatase,Cholesterol,Apolipoprotein.B,Total.protein,Apolipoprotein.A,LDL.direct,Glycated.haemoglobin.HbA1c,SHBG,Total.bilirubin,Glucose,IGF.1,Urate	Statin.medication_1999,Cholelithiasis_1230,Cholelithiasis.broad.definition.with.cholecystitis_419,Disorders.of.gallbladder.biliary.tract.and.pancreas_1246,Bipolar.affective.disorders_629,Type.2.diabetes.strict.exclude.DM1_545,Type.2.diabetes.definitions.combined_2155,Appendicitis.broad.definition_50,Alzheimers.disease.Late.onset_29,Alzheimer.disease_727,Diseases.of.appendix_1220,Impetigo_1395,Soft.tissue.disorders.related.to.use.overuse.and.pressu_1606,Benign.neoplasm.Colon.unspecified.other.cancers.exclude_211,Other.heart.diseases_721,Acute.lymphadenitis_1408	Total.cholesterol.TC,Triglyceride.TG,Platelet.count.Plt,Non.albumin.protein.NAP,Total.protein.TP,Albumin.globulin.ratio.AG,Hemoglobin.A1c.HbA1c,Alanine.aminotransferase.ALT,Red.blood.cell.count.RBC,Colorectal_Cancer,T2D.chr11.auto_sex_stratified,LDL.cholesterol.LDL.C,T2D.auto.rsq07.mac10,Blood.sugar.BS,Mean.corpuscular.volume.MCV,CoCa.chr11.auto_sex_stratified,Est.glomerular.filtration.rate.eGFR,CoCa.auto.rsq07.mac10,Alkaline.phosphatase.ALP,Urolithiasis.auto.rsq07.mac10,Hemoglobin.Hb,Urolithiasis.chr11.auto_sex_stratified,Rheumatoid.Arthritis.EUR,Mean.corpuscular.hemoglobin.conc.MCHC,Serum.creatinine.sCr,Serum.creatinine.sCr,Diastolic.blood.pressure.DBP,Type2.Diabetes,Basophil.count.Baso,Rheumatoid.Arthritis.ALL,	CE(20:4;0),CE(20:5;0),PC(16:0;0-18:2;0),PC(16:0;0-20:4;0),PC(16:0;0-20:5;0),PC(16:0;0-22:4;0),PC(16:0;0-22:5;0),PC(16:1;0-18:2;0),PC(17:0;0-20:4;0),PC(18:0;0-20:4;0),PC(18:0;0-20:5;0),PC(18:0;0-22:5;0),PC(18:1;0-18:2;0),PC(18:1;0-20:4;0),PCO(16:0;0-20:4;0),PCO(18:0;0-20:4;0),PCO(18:1;0-20:4;0),PI(18:0;0-20:3;0),PE(18:0;0-18:2;0),LPE(20:4;0),LPE(18:2;0),LPC(20:4;0),CE_20_4,CE_20_5,LPC_20_3,LPC_20_4,LPC_20_5,LPE_18_2,LPE_20_4,PC_36_4,PC_38_4,PC_38_5,PC_40_6,TAG_58_10,TAG_58_11	-
sig	11	61779765	rs108499	C	T	0.21361	MYRF	PC(38:5)A	-0.453101	6.48673e-11	C	T	0.320791	-0.299046	4.3393e-08	PC(38:4)A	-0.559258	6.68637e-26	Hypothyroidism_244,Hypothyroidism.NOS_244.4,Cholelithiasis_574.1,Cholelithiasis.and.cholecystitis_574,Benign.neoplasm.of.colon_208,Sebaceous.cyst_706.2,Diseases.of.sebaceous.glands_706,Hypercholesterolemia_272.11,Disorders.of.lipoid.metabolism_272,Hyperlipidemia_272.1,Ankylosing.spondylitis_715.2,Asthma_495,Other.diseases.of.respiratory.system.NEC_519.8,Abnormal.findings.on.mammogram.or.breast.exam_611	Red.blood.cell.erythrocyte.distribution.width,Mean.platelet.thrombocyte.volume,Platelet.count,Red.blood.cell.erythrocyte.count,Haemoglobin.concentration,Pulse.rate.automated.reading,Monocyte.percentage,Haematocrit.percentage,Mean.sphered.cell.volume,Eosinophill.count,Mean.reticulocyte.volume,Eosinophill.percentage,Reticulocyte.count,Mean.corpuscular.volume,Platelet.crit,Hair/balding.pattern:Pattern.1,Mean.corpuscular.haemoglobin.concentration,Standing.height,Pulse.rate,Neutrophill.count,White.blood.cell.leukocyte.count,Platelet.distribution.width,High.light.scatter.reticulocyte.count,Hair/balding.pattern:Pattern.4,Hair.colour.natural.before.greying:Blonde,Hair.colour.natural.before.greying:Blonde,Facial.ageing,self-rep:asthma,Heel.bone.mineral.density.BMD.right,Number.of.treatments/medications.taken,diag-by-doc:Asthma,Heel.bone.mineral.density.BMD.T-score.automated.right,Heel.quantitative.ultrasound.index.QUI.direct.entry.right,Reticulocyte.percentage,Average.weekly.champagne.plus.white.wine.intake,tmt/med.code:levothyroxine.sodium,ICD10:J22.Unspecified.acute.lower.respiratory.infection,ICD10:J33.Nasal.polyp,ICD10:D12.Benign.neoplasm.of.colon.rectum.anus.and.anal.cana,ICD10:N80.Endometriosis,ICD10:N63.Unspecified.lump.in.breast	HDL.cholesterol,Triglycerides,Alkaline.phosphatase,Cholesterol,Apolipoprotein.B,Total.protein,Apolipoprotein.A,LDL.direct,Glycated.haemoglobin.HbA1c,SHBG,Total.bilirubin,Glucose,IGF.1,Urate	Statin.medication_1999,Cholelithiasis_1230,Cholelithiasis.broad.definition.with.cholecystitis_419,Disorders.of.gallbladder.biliary.tract.and.pancreas_1246,Bipolar.affective.disorders_629,Type.2.diabetes.strict.exclude.DM1_545,Type.2.diabetes.definitions.combined_2155,Appendicitis.broad.definition_50,Alzheimers.disease.Late.onset_29,Alzheimer.disease_727,Diseases.of.appendix_1220,Impetigo_1395,Soft.tissue.disorders.related.to.use.overuse.and.pressu_1606,Benign.neoplasm.Colon.unspecified.other.cancers.exclude_211,Other.heart.diseases_721,Acute.lymphadenitis_1408	Total.cholesterol.TC,Triglyceride.TG,Platelet.count.Plt,Non.albumin.protein.NAP,Total.protein.TP,Albumin.globulin.ratio.AG,Hemoglobin.A1c.HbA1c,Alanine.aminotransferase.ALT,Red.blood.cell.count.RBC,Colorectal_Cancer,T2D.chr11.auto_sex_stratified,LDL.cholesterol.LDL.C,T2D.auto.rsq07.mac10,Blood.sugar.BS,Mean.corpuscular.volume.MCV,CoCa.chr11.auto_sex_stratified,Est.glomerular.filtration.rate.eGFR,CoCa.auto.rsq07.mac10,Alkaline.phosphatase.ALP,Urolithiasis.auto.rsq07.mac10,Hemoglobin.Hb,Urolithiasis.chr11.auto_sex_stratified,Rheumatoid.Arthritis.EUR,Mean.corpuscular.hemoglobin.conc.MCHC,Serum.creatinine.sCr,Serum.creatinine.sCr,Diastolic.blood.pressure.DBP,Type2.Diabetes,Basophil.count.Baso,Rheumatoid.Arthritis.ALL,	CE(20:4;0),CE(20:5;0),PC(16:0;0-18:2;0),PC(16:0;0-20:4;0),PC(16:0;0-20:5;0),PC(16:0;0-22:4;0),PC(16:0;0-22:5;0),PC(16:1;0-18:2;0),PC(17:0;0-20:4;0),PC(18:0;0-20:4;0),PC(18:0;0-20:5;0),PC(18:0;0-22:5;0),PC(18:1;0-18:2;0),PC(18:1;0-20:4;0),PCO(16:0;0-20:4;0),PCO(18:0;0-20:4;0),PCO(18:1;0-20:4;0),PI(18:0;0-20:3;0),PE(18:0;0-18:2;0),LPE(20:4;0),LPE(18:2;0),LPC(20:4;0),CE_20_4,CE_20_5,LPC_20_3,LPC_20_4,LPC_20_5,LPE_18_2,LPE_20_4,PC_36_4,PC_38_4,PC_38_5,PC_40_6,TAG_58_10,TAG_58_11	-
sig	11	61779765	rs108499	C	T	0.21361	MYRF	PC(38:5)B	-0.5226	2.49246e-14	C	T	0.320791	-0.261238	3.04881e-06	PC(38:4)A	-0.559258	6.68637e-26	Hypothyroidism_244,Hypothyroidism.NOS_244.4,Cholelithiasis_574.1,Cholelithiasis.and.cholecystitis_574,Benign.neoplasm.of.colon_208,Sebaceous.cyst_706.2,Diseases.of.sebaceous.glands_706,Hypercholesterolemia_272.11,Disorders.of.lipoid.metabolism_272,Hyperlipidemia_272.1,Ankylosing.spondylitis_715.2,Asthma_495,Other.diseases.of.respiratory.system.NEC_519.8,Abnormal.findings.on.mammogram.or.breast.exam_611	Red.blood.cell.erythrocyte.distribution.width,Mean.platelet.thrombocyte.volume,Platelet.count,Red.blood.cell.erythrocyte.count,Haemoglobin.concentration,Pulse.rate.automated.reading,Monocyte.percentage,Haematocrit.percentage,Mean.sphered.cell.volume,Eosinophill.count,Mean.reticulocyte.volume,Eosinophill.percentage,Reticulocyte.count,Mean.corpuscular.volume,Platelet.crit,Hair/balding.pattern:Pattern.1,Mean.corpuscular.haemoglobin.concentration,Standing.height,Pulse.rate,Neutrophill.count,White.blood.cell.leukocyte.count,Platelet.distribution.width,High.light.scatter.reticulocyte.count,Hair/balding.pattern:Pattern.4,Hair.colour.natural.before.greying:Blonde,Hair.colour.natural.before.greying:Blonde,Facial.ageing,self-rep:asthma,Heel.bone.mineral.density.BMD.right,Number.of.treatments/medications.taken,diag-by-doc:Asthma,Heel.bone.mineral.density.BMD.T-score.automated.right,Heel.quantitative.ultrasound.index.QUI.direct.entry.right,Reticulocyte.percentage,Average.weekly.champagne.plus.white.wine.intake,tmt/med.code:levothyroxine.sodium,ICD10:J22.Unspecified.acute.lower.respiratory.infection,ICD10:J33.Nasal.polyp,ICD10:D12.Benign.neoplasm.of.colon.rectum.anus.and.anal.cana,ICD10:N80.Endometriosis,ICD10:N63.Unspecified.lump.in.breast	HDL.cholesterol,Triglycerides,Alkaline.phosphatase,Cholesterol,Apolipoprotein.B,Total.protein,Apolipoprotein.A,LDL.direct,Glycated.haemoglobin.HbA1c,SHBG,Total.bilirubin,Glucose,IGF.1,Urate	Statin.medication_1999,Cholelithiasis_1230,Cholelithiasis.broad.definition.with.cholecystitis_419,Disorders.of.gallbladder.biliary.tract.and.pancreas_1246,Bipolar.affective.disorders_629,Type.2.diabetes.strict.exclude.DM1_545,Type.2.diabetes.definitions.combined_2155,Appendicitis.broad.definition_50,Alzheimers.disease.Late.onset_29,Alzheimer.disease_727,Diseases.of.appendix_1220,Impetigo_1395,Soft.tissue.disorders.related.to.use.overuse.and.pressu_1606,Benign.neoplasm.Colon.unspecified.other.cancers.exclude_211,Other.heart.diseases_721,Acute.lymphadenitis_1408	Total.cholesterol.TC,Triglyceride.TG,Platelet.count.Plt,Non.albumin.protein.NAP,Total.protein.TP,Albumin.globulin.ratio.AG,Hemoglobin.A1c.HbA1c,Alanine.aminotransferase.ALT,Red.blood.cell.count.RBC,Colorectal_Cancer,T2D.chr11.auto_sex_stratified,LDL.cholesterol.LDL.C,T2D.auto.rsq07.mac10,Blood.sugar.BS,Mean.corpuscular.volume.MCV,CoCa.chr11.auto_sex_stratified,Est.glomerular.filtration.rate.eGFR,CoCa.auto.rsq07.mac10,Alkaline.phosphatase.ALP,Urolithiasis.auto.rsq07.mac10,Hemoglobin.Hb,Urolithiasis.chr11.auto_sex_stratified,Rheumatoid.Arthritis.EUR,Mean.corpuscular.hemoglobin.conc.MCHC,Serum.creatinine.sCr,Serum.creatinine.sCr,Diastolic.blood.pressure.DBP,Type2.Diabetes,Basophil.count.Baso,Rheumatoid.Arthritis.ALL,	CE(20:4;0),CE(20:5;0),PC(16:0;0-18:2;0),PC(16:0;0-20:4;0),PC(16:0;0-20:5;0),PC(16:0;0-22:4;0),PC(16:0;0-22:5;0),PC(16:1;0-18:2;0),PC(17:0;0-20:4;0),PC(18:0;0-20:4;0),PC(18:0;0-20:5;0),PC(18:0;0-22:5;0),PC(18:1;0-18:2;0),PC(18:1;0-20:4;0),PCO(16:0;0-20:4;0),PCO(18:0;0-20:4;0),PCO(18:1;0-20:4;0),PI(18:0;0-20:3;0),PE(18:0;0-18:2;0),LPE(20:4;0),LPE(18:2;0),LPC(20:4;0),CE_20_4,CE_20_5,LPC_20_3,LPC_20_4,LPC_20_5,LPE_18_2,LPE_20_4,PC_36_4,PC_38_4,PC_38_5,PC_40_6,TAG_58_10,TAG_58_11	-
sig	11	61779765	rs108499	C	T	0.21361	MYRF	PC(40:6)A	-0.396839	1.50886e-08	C	T	0.320791	-0.195046	0.00068173	PC(38:4)A	-0.559258	6.68637e-26	Hypothyroidism_244,Hypothyroidism.NOS_244.4,Cholelithiasis_574.1,Cholelithiasis.and.cholecystitis_574,Benign.neoplasm.of.colon_208,Sebaceous.cyst_706.2,Diseases.of.sebaceous.glands_706,Hypercholesterolemia_272.11,Disorders.of.lipoid.metabolism_272,Hyperlipidemia_272.1,Ankylosing.spondylitis_715.2,Asthma_495,Other.diseases.of.respiratory.system.NEC_519.8,Abnormal.findings.on.mammogram.or.breast.exam_611	Red.blood.cell.erythrocyte.distribution.width,Mean.platelet.thrombocyte.volume,Platelet.count,Red.blood.cell.erythrocyte.count,Haemoglobin.concentration,Pulse.rate.automated.reading,Monocyte.percentage,Haematocrit.percentage,Mean.sphered.cell.volume,Eosinophill.count,Mean.reticulocyte.volume,Eosinophill.percentage,Reticulocyte.count,Mean.corpuscular.volume,Platelet.crit,Hair/balding.pattern:Pattern.1,Mean.corpuscular.haemoglobin.concentration,Standing.height,Pulse.rate,Neutrophill.count,White.blood.cell.leukocyte.count,Platelet.distribution.width,High.light.scatter.reticulocyte.count,Hair/balding.pattern:Pattern.4,Hair.colour.natural.before.greying:Blonde,Hair.colour.natural.before.greying:Blonde,Facial.ageing,self-rep:asthma,Heel.bone.mineral.density.BMD.right,Number.of.treatments/medications.taken,diag-by-doc:Asthma,Heel.bone.mineral.density.BMD.T-score.automated.right,Heel.quantitative.ultrasound.index.QUI.direct.entry.right,Reticulocyte.percentage,Average.weekly.champagne.plus.white.wine.intake,tmt/med.code:levothyroxine.sodium,ICD10:J22.Unspecified.acute.lower.respiratory.infection,ICD10:J33.Nasal.polyp,ICD10:D12.Benign.neoplasm.of.colon.rectum.anus.and.anal.cana,ICD10:N80.Endometriosis,ICD10:N63.Unspecified.lump.in.breast	HDL.cholesterol,Triglycerides,Alkaline.phosphatase,Cholesterol,Apolipoprotein.B,Total.protein,Apolipoprotein.A,LDL.direct,Glycated.haemoglobin.HbA1c,SHBG,Total.bilirubin,Glucose,IGF.1,Urate	Statin.medication_1999,Cholelithiasis_1230,Cholelithiasis.broad.definition.with.cholecystitis_419,Disorders.of.gallbladder.biliary.tract.and.pancreas_1246,Bipolar.affective.disorders_629,Type.2.diabetes.strict.exclude.DM1_545,Type.2.diabetes.definitions.combined_2155,Appendicitis.broad.definition_50,Alzheimers.disease.Late.onset_29,Alzheimer.disease_727,Diseases.of.appendix_1220,Impetigo_1395,Soft.tissue.disorders.related.to.use.overuse.and.pressu_1606,Benign.neoplasm.Colon.unspecified.other.cancers.exclude_211,Other.heart.diseases_721,Acute.lymphadenitis_1408	Total.cholesterol.TC,Triglyceride.TG,Platelet.count.Plt,Non.albumin.protein.NAP,Total.protein.TP,Albumin.globulin.ratio.AG,Hemoglobin.A1c.HbA1c,Alanine.aminotransferase.ALT,Red.blood.cell.count.RBC,Colorectal_Cancer,T2D.chr11.auto_sex_stratified,LDL.cholesterol.LDL.C,T2D.auto.rsq07.mac10,Blood.sugar.BS,Mean.corpuscular.volume.MCV,CoCa.chr11.auto_sex_stratified,Est.glomerular.filtration.rate.eGFR,CoCa.auto.rsq07.mac10,Alkaline.phosphatase.ALP,Urolithiasis.auto.rsq07.mac10,Hemoglobin.Hb,Urolithiasis.chr11.auto_sex_stratified,Rheumatoid.Arthritis.EUR,Mean.corpuscular.hemoglobin.conc.MCHC,Serum.creatinine.sCr,Serum.creatinine.sCr,Diastolic.blood.pressure.DBP,Type2.Diabetes,Basophil.count.Baso,Rheumatoid.Arthritis.ALL,	CE(20:4;0),CE(20:5;0),PC(16:0;0-18:2;0),PC(16:0;0-20:4;0),PC(16:0;0-20:5;0),PC(16:0;0-22:4;0),PC(16:0;0-22:5;0),PC(16:1;0-18:2;0),PC(17:0;0-20:4;0),PC(18:0;0-20:4;0),PC(18:0;0-20:5;0),PC(18:0;0-22:5;0),PC(18:1;0-18:2;0),PC(18:1;0-20:4;0),PCO(16:0;0-20:4;0),PCO(18:0;0-20:4;0),PCO(18:1;0-20:4;0),PI(18:0;0-20:3;0),PE(18:0;0-18:2;0),LPE(20:4;0),LPE(18:2;0),LPC(20:4;0),CE_20_4,CE_20_5,LPC_20_3,LPC_20_4,LPC_20_5,LPE_18_2,LPE_20_4,PC_36_4,PC_38_4,PC_38_5,PC_40_6,TAG_58_10,TAG_58_11	-
sig	11	61779765	rs108499	C	T	0.21361	MYRF	PC(40:8)	-0.400609	4.58484e-09	C	T	0.320791	-0.335959	8.92692e-10	PC(38:4)A	-0.559258	6.68637e-26	Hypothyroidism_244,Hypothyroidism.NOS_244.4,Cholelithiasis_574.1,Cholelithiasis.and.cholecystitis_574,Benign.neoplasm.of.colon_208,Sebaceous.cyst_706.2,Diseases.of.sebaceous.glands_706,Hypercholesterolemia_272.11,Disorders.of.lipoid.metabolism_272,Hyperlipidemia_272.1,Ankylosing.spondylitis_715.2,Asthma_495,Other.diseases.of.respiratory.system.NEC_519.8,Abnormal.findings.on.mammogram.or.breast.exam_611	Red.blood.cell.erythrocyte.distribution.width,Mean.platelet.thrombocyte.volume,Platelet.count,Red.blood.cell.erythrocyte.count,Haemoglobin.concentration,Pulse.rate.automated.reading,Monocyte.percentage,Haematocrit.percentage,Mean.sphered.cell.volume,Eosinophill.count,Mean.reticulocyte.volume,Eosinophill.percentage,Reticulocyte.count,Mean.corpuscular.volume,Platelet.crit,Hair/balding.pattern:Pattern.1,Mean.corpuscular.haemoglobin.concentration,Standing.height,Pulse.rate,Neutrophill.count,White.blood.cell.leukocyte.count,Platelet.distribution.width,High.light.scatter.reticulocyte.count,Hair/balding.pattern:Pattern.4,Hair.colour.natural.before.greying:Blonde,Hair.colour.natural.before.greying:Blonde,Facial.ageing,self-rep:asthma,Heel.bone.mineral.density.BMD.right,Number.of.treatments/medications.taken,diag-by-doc:Asthma,Heel.bone.mineral.density.BMD.T-score.automated.right,Heel.quantitative.ultrasound.index.QUI.direct.entry.right,Reticulocyte.percentage,Average.weekly.champagne.plus.white.wine.intake,tmt/med.code:levothyroxine.sodium,ICD10:J22.Unspecified.acute.lower.respiratory.infection,ICD10:J33.Nasal.polyp,ICD10:D12.Benign.neoplasm.of.colon.rectum.anus.and.anal.cana,ICD10:N80.Endometriosis,ICD10:N63.Unspecified.lump.in.breast	HDL.cholesterol,Triglycerides,Alkaline.phosphatase,Cholesterol,Apolipoprotein.B,Total.protein,Apolipoprotein.A,LDL.direct,Glycated.haemoglobin.HbA1c,SHBG,Total.bilirubin,Glucose,IGF.1,Urate	Statin.medication_1999,Cholelithiasis_1230,Cholelithiasis.broad.definition.with.cholecystitis_419,Disorders.of.gallbladder.biliary.tract.and.pancreas_1246,Bipolar.affective.disorders_629,Type.2.diabetes.strict.exclude.DM1_545,Type.2.diabetes.definitions.combined_2155,Appendicitis.broad.definition_50,Alzheimers.disease.Late.onset_29,Alzheimer.disease_727,Diseases.of.appendix_1220,Impetigo_1395,Soft.tissue.disorders.related.to.use.overuse.and.pressu_1606,Benign.neoplasm.Colon.unspecified.other.cancers.exclude_211,Other.heart.diseases_721,Acute.lymphadenitis_1408	Total.cholesterol.TC,Triglyceride.TG,Platelet.count.Plt,Non.albumin.protein.NAP,Total.protein.TP,Albumin.globulin.ratio.AG,Hemoglobin.A1c.HbA1c,Alanine.aminotransferase.ALT,Red.blood.cell.count.RBC,Colorectal_Cancer,T2D.chr11.auto_sex_stratified,LDL.cholesterol.LDL.C,T2D.auto.rsq07.mac10,Blood.sugar.BS,Mean.corpuscular.volume.MCV,CoCa.chr11.auto_sex_stratified,Est.glomerular.filtration.rate.eGFR,CoCa.auto.rsq07.mac10,Alkaline.phosphatase.ALP,Urolithiasis.auto.rsq07.mac10,Hemoglobin.Hb,Urolithiasis.chr11.auto_sex_stratified,Rheumatoid.Arthritis.EUR,Mean.corpuscular.hemoglobin.conc.MCHC,Serum.creatinine.sCr,Serum.creatinine.sCr,Diastolic.blood.pressure.DBP,Type2.Diabetes,Basophil.count.Baso,Rheumatoid.Arthritis.ALL,	CE(20:4;0),CE(20:5;0),PC(16:0;0-18:2;0),PC(16:0;0-20:4;0),PC(16:0;0-20:5;0),PC(16:0;0-22:4;0),PC(16:0;0-22:5;0),PC(16:1;0-18:2;0),PC(17:0;0-20:4;0),PC(18:0;0-20:4;0),PC(18:0;0-20:5;0),PC(18:0;0-22:5;0),PC(18:1;0-18:2;0),PC(18:1;0-20:4;0),PCO(16:0;0-20:4;0),PCO(18:0;0-20:4;0),PCO(18:1;0-20:4;0),PI(18:0;0-20:3;0),PE(18:0;0-18:2;0),LPE(20:4;0),LPE(18:2;0),LPC(20:4;0),CE_20_4,CE_20_5,LPC_20_3,LPC_20_4,LPC_20_5,LPE_18_2,LPE_20_4,PC_36_4,PC_38_4,PC_38_5,PC_40_6,TAG_58_10,TAG_58_11	-
sig	11	61779765	rs108499	C	T	0.21361	MYRF	PE(38:4)A	-0.561367	1.91482e-16	C	T	0.320791	-0.55447	4.29895e-25	PC(38:4)A	-0.559258	6.68637e-26	Hypothyroidism_244,Hypothyroidism.NOS_244.4,Cholelithiasis_574.1,Cholelithiasis.and.cholecystitis_574,Benign.neoplasm.of.colon_208,Sebaceous.cyst_706.2,Diseases.of.sebaceous.glands_706,Hypercholesterolemia_272.11,Disorders.of.lipoid.metabolism_272,Hyperlipidemia_272.1,Ankylosing.spondylitis_715.2,Asthma_495,Other.diseases.of.respiratory.system.NEC_519.8,Abnormal.findings.on.mammogram.or.breast.exam_611	Red.blood.cell.erythrocyte.distribution.width,Mean.platelet.thrombocyte.volume,Platelet.count,Red.blood.cell.erythrocyte.count,Haemoglobin.concentration,Pulse.rate.automated.reading,Monocyte.percentage,Haematocrit.percentage,Mean.sphered.cell.volume,Eosinophill.count,Mean.reticulocyte.volume,Eosinophill.percentage,Reticulocyte.count,Mean.corpuscular.volume,Platelet.crit,Hair/balding.pattern:Pattern.1,Mean.corpuscular.haemoglobin.concentration,Standing.height,Pulse.rate,Neutrophill.count,White.blood.cell.leukocyte.count,Platelet.distribution.width,High.light.scatter.reticulocyte.count,Hair/balding.pattern:Pattern.4,Hair.colour.natural.before.greying:Blonde,Hair.colour.natural.before.greying:Blonde,Facial.ageing,self-rep:asthma,Heel.bone.mineral.density.BMD.right,Number.of.treatments/medications.taken,diag-by-doc:Asthma,Heel.bone.mineral.density.BMD.T-score.automated.right,Heel.quantitative.ultrasound.index.QUI.direct.entry.right,Reticulocyte.percentage,Average.weekly.champagne.plus.white.wine.intake,tmt/med.code:levothyroxine.sodium,ICD10:J22.Unspecified.acute.lower.respiratory.infection,ICD10:J33.Nasal.polyp,ICD10:D12.Benign.neoplasm.of.colon.rectum.anus.and.anal.cana,ICD10:N80.Endometriosis,ICD10:N63.Unspecified.lump.in.breast	HDL.cholesterol,Triglycerides,Alkaline.phosphatase,Cholesterol,Apolipoprotein.B,Total.protein,Apolipoprotein.A,LDL.direct,Glycated.haemoglobin.HbA1c,SHBG,Total.bilirubin,Glucose,IGF.1,Urate	Statin.medication_1999,Cholelithiasis_1230,Cholelithiasis.broad.definition.with.cholecystitis_419,Disorders.of.gallbladder.biliary.tract.and.pancreas_1246,Bipolar.affective.disorders_629,Type.2.diabetes.strict.exclude.DM1_545,Type.2.diabetes.definitions.combined_2155,Appendicitis.broad.definition_50,Alzheimers.disease.Late.onset_29,Alzheimer.disease_727,Diseases.of.appendix_1220,Impetigo_1395,Soft.tissue.disorders.related.to.use.overuse.and.pressu_1606,Benign.neoplasm.Colon.unspecified.other.cancers.exclude_211,Other.heart.diseases_721,Acute.lymphadenitis_1408	Total.cholesterol.TC,Triglyceride.TG,Platelet.count.Plt,Non.albumin.protein.NAP,Total.protein.TP,Albumin.globulin.ratio.AG,Hemoglobin.A1c.HbA1c,Alanine.aminotransferase.ALT,Red.blood.cell.count.RBC,Colorectal_Cancer,T2D.chr11.auto_sex_stratified,LDL.cholesterol.LDL.C,T2D.auto.rsq07.mac10,Blood.sugar.BS,Mean.corpuscular.volume.MCV,CoCa.chr11.auto_sex_stratified,Est.glomerular.filtration.rate.eGFR,CoCa.auto.rsq07.mac10,Alkaline.phosphatase.ALP,Urolithiasis.auto.rsq07.mac10,Hemoglobin.Hb,Urolithiasis.chr11.auto_sex_stratified,Rheumatoid.Arthritis.EUR,Mean.corpuscular.hemoglobin.conc.MCHC,Serum.creatinine.sCr,Serum.creatinine.sCr,Diastolic.blood.pressure.DBP,Type2.Diabetes,Basophil.count.Baso,Rheumatoid.Arthritis.ALL,	CE(20:4;0),CE(20:5;0),PC(16:0;0-18:2;0),PC(16:0;0-20:4;0),PC(16:0;0-20:5;0),PC(16:0;0-22:4;0),PC(16:0;0-22:5;0),PC(16:1;0-18:2;0),PC(17:0;0-20:4;0),PC(18:0;0-20:4;0),PC(18:0;0-20:5;0),PC(18:0;0-22:5;0),PC(18:1;0-18:2;0),PC(18:1;0-20:4;0),PCO(16:0;0-20:4;0),PCO(18:0;0-20:4;0),PCO(18:1;0-20:4;0),PI(18:0;0-20:3;0),PE(18:0;0-18:2;0),LPE(20:4;0),LPE(18:2;0),LPC(20:4;0),CE_20_4,CE_20_5,LPC_20_3,LPC_20_4,LPC_20_5,LPE_18_2,LPE_20_4,PC_36_4,PC_38_4,PC_38_5,PC_40_6,TAG_58_10,TAG_58_11	-
sig	11	61781402	rs174532	G	A	0.40844	MYRF	PC(37:4)	0.378441	2.99647e-10	G	A	0.324617	0.174099	0.00186489	PC(38:4)A	0.295448	1.55502e-08	Benign.neoplasm.of.colon_208,Other.symptoms.involving.abdomen.and.pelvis_579,Nonspecific.abnormal.findings.in.stool.contents_579.8,Other.disorders.of.circulatory.system_459,Circulatory.disease.NEC_459.9,Unspecified.polyarthropathy.or.polyarthritis_716.1	Red.blood.cell.erythrocyte.distribution.width,Platelet.count,Pulse.rate.automated.reading,Mean.platelet.thrombocyte.volume,Red.blood.cell.erythrocyte.count,Eosinophill.count,Pulse.rate,Haemoglobin.concentration,Eosinophill.percentage	HDL.cholesterol,Cholesterol,Apolipoprotein.B,Triglycerides,Alkaline.phosphatase,LDL.direct,Total.protein,Cystatin.C,SHBG,Apolipoprotein.A,Urate,Glycated.haemoglobin.HbA1c	Statin.medication_1999,Atopic.dermatitis.strict.definition.with.reimbursement_75,Atopic.dermatitis.strict.definition_74,Appendicitis.broad.definition_50,Diseases.of.appendix_1220,Acute.appendicitis_1219,Atopic.dermatitis_1360,Diseases.of.the.skin.and.subcutaneous.tissue_1445,Other.intervertebral.disc.disorders_1535,Dermatitis.and.eczema_1369,Psychiatric.diseases_682,Suicide.or.other.Intentional.self.harm_2185,Any.mental.disorder_1311,Any.mental.disorder.or.suicide.or.attempt.or.psychic.di_1312,Shoulder.lesions_1601,Other.localized.connective.tissue.disorders_1405,Complications.of.surgical.and.medical.care.not.elsewher_2030,Acute.appendicitis.no.complications_49	-	CE(20:4;0),PC(16:0;0-20:4;0),PC(18:0;0-20:4;0),PC(18:1;0-20:4;0),LPC(20:4;0),1-arachidonoylglycerophosphocholine,1-arachidonoylglycerophosphoethanolamine,1-arachidonoylglycerophosphoinositol,1-linoleoylglycerophosphoethanolamine,adrenate_(22:4n6),arachidonate_(20:4n6),arachidonate_(20:4n6)_dihomo-linolenate_(20:3n3_or_n6),Bis/DB,Bis/FA,CH2/DB,DB/FA,LA/FAw67,LA/PUFA,lysoPC_a_(C20:4),otPUFA,PC.aa.C34.4,PC_aa_(C36:4),PC.aa.C36.5,PC.aa.C38.4,PC.aa.C38.5,PC.aa.C40.4,PC.aa.C40.5,PC.aa.C42.1,PC.aa.C42.4,PC.ae.C36.2,PC.ae.C36.2,PC.ae.C36.4,PC.ae.C36.5,PC.ae.C38.4,PC.ae.C38.5,PC.ae.C40.1,PC.ae.C40.4,PC.ae.C40.5,PC.ae.C42.1,PC.ae.C42.5,PC.ae.C44.5,PC.ae.C44.6	-
sig	11	61781402	rs174532	G	A	0.40844	MYRF	PC(38:4)A	0.360414	3.72385e-09	G	A	0.324617	0.295448	1.55502e-08	PC(38:4)A	0.295448	1.55502e-08	Benign.neoplasm.of.colon_208,Other.symptoms.involving.abdomen.and.pelvis_579,Nonspecific.abnormal.findings.in.stool.contents_579.8,Other.disorders.of.circulatory.system_459,Circulatory.disease.NEC_459.9,Unspecified.polyarthropathy.or.polyarthritis_716.1	Red.blood.cell.erythrocyte.distribution.width,Platelet.count,Pulse.rate.automated.reading,Mean.platelet.thrombocyte.volume,Red.blood.cell.erythrocyte.count,Eosinophill.count,Pulse.rate,Haemoglobin.concentration,Eosinophill.percentage	HDL.cholesterol,Cholesterol,Apolipoprotein.B,Triglycerides,Alkaline.phosphatase,LDL.direct,Total.protein,Cystatin.C,SHBG,Apolipoprotein.A,Urate,Glycated.haemoglobin.HbA1c	Statin.medication_1999,Atopic.dermatitis.strict.definition.with.reimbursement_75,Atopic.dermatitis.strict.definition_74,Appendicitis.broad.definition_50,Diseases.of.appendix_1220,Acute.appendicitis_1219,Atopic.dermatitis_1360,Diseases.of.the.skin.and.subcutaneous.tissue_1445,Other.intervertebral.disc.disorders_1535,Dermatitis.and.eczema_1369,Psychiatric.diseases_682,Suicide.or.other.Intentional.self.harm_2185,Any.mental.disorder_1311,Any.mental.disorder.or.suicide.or.attempt.or.psychic.di_1312,Shoulder.lesions_1601,Other.localized.connective.tissue.disorders_1405,Complications.of.surgical.and.medical.care.not.elsewher_2030,Acute.appendicitis.no.complications_49	-	CE(20:4;0),PC(16:0;0-20:4;0),PC(18:0;0-20:4;0),PC(18:1;0-20:4;0),LPC(20:4;0),1-arachidonoylglycerophosphocholine,1-arachidonoylglycerophosphoethanolamine,1-arachidonoylglycerophosphoinositol,1-linoleoylglycerophosphoethanolamine,adrenate_(22:4n6),arachidonate_(20:4n6),arachidonate_(20:4n6)_dihomo-linolenate_(20:3n3_or_n6),Bis/DB,Bis/FA,CH2/DB,DB/FA,LA/FAw67,LA/PUFA,lysoPC_a_(C20:4),otPUFA,PC.aa.C34.4,PC_aa_(C36:4),PC.aa.C36.5,PC.aa.C38.4,PC.aa.C38.5,PC.aa.C40.4,PC.aa.C40.5,PC.aa.C42.1,PC.aa.C42.4,PC.ae.C36.2,PC.ae.C36.2,PC.ae.C36.4,PC.ae.C36.5,PC.ae.C38.4,PC.ae.C38.5,PC.ae.C40.1,PC.ae.C40.4,PC.ae.C40.5,PC.ae.C42.1,PC.ae.C42.5,PC.ae.C44.5,PC.ae.C44.6	-
sig	11	61781553	rs174533	G	A	0.23083	MYRF	CE(20:4)	-0.440144	4.89176e-11	G	A	0.350765	-0.530157	3.04702e-21	PC(38:4)A	-0.645202	1.18011e-34	Cholelithiasis_574.1,Cholelithiasis.and.cholecystitis_574,Benign.neoplasm.of.colon_208,Asthma_495,Hypothyroidism_244,Hypothyroidism.NOS_244.4,Nasal.polyps_471,Sebaceous.cyst_706.2,Diseases.of.sebaceous.glands_706,Eustachian.tube.disorders_381.2,Pathologic.fracture_743.2,Other.non-epithelial.cancer.of.skin_172.2,Inflammation.of.eyelids_371.3,Inguinal.hernia_550.1,Other.allied.disorders.of.spine_721.8,Skin.cancer_172	Red.blood.cell.erythrocyte.distribution.width,Mean.platelet.thrombocyte.volume,Platelet.count,Pulse.rate.automated.reading,Red.blood.cell.erythrocyte.count,Haemoglobin.concentration,Monocyte.percentage,Eosinophill.count,Haematocrit.percentage,Eosinophill.percentage,Platelet.crit,Mean.sphered.cell.volume,Mean.corpuscular.volume,Pulse.rate,Mean.reticulocyte.volume,Reticulocyte.count,Hair/balding.pattern:Pattern.1,Platelet.distribution.width,Neutrophill.count,White.blood.cell.leukocyte.count,Standing.height,self-rep:asthma,diag-by-doc:Asthma,Nap.during.day,Mean.corpuscular.haemoglobin.concentration,Mean.corpuscular.haemoglobin.concentration,High.light.scatter.reticulocyte.count,Hair/balding.pattern:Pattern.4,Average.weekly.champagne.plus.white.wine.intake,tmt/med.code:levothyroxine.sodium,self-rep:hypothyroidism/myxoedema,Reticulocyte.percentage,Salt.added.to.food,Number.of.treatments/medications.taken,COPD.differential.diagnosis,ILD.differential.diagnosis,Wheeze.or.whistling.in.the.chest.in.last.year,Hair.colour.natural.before.greying:Blonde,ICD10:J22.Unspecified.acute.lower.respiratory.infection,ICD10:J33.Nasal.polyp,ICD10:D12.Benign.neoplasm.of.colon.rectum.anus.and.anal.cana,ICD10:C44.Other.malignant.neoplasms.of.skin,ICD10:K80.Cholelithiasis,ICD10:I80.Phlebitis.and.thrombophlebitis,,,,,	HDL.cholesterol,Triglycerides,Alkaline.phosphatase,Cholesterol,Apolipoprotein.B,Apolipoprotein.A,Total.protein,LDL.direct,SHBG,Total.bilirubin,Glucose,Glycated.haemoglobin.HbA1c,IGF.1,Cystatin.C,Urate,Testosterone	Statin.medication_1999,Cholelithiasis_1230,Disorders.of.gallbladder.biliary.tract.and.pancreas_1246,Cholelithiasis.broad.definition.with.cholecystitis_419,Benign.neoplasm.Colon.other.cancers.excluded.from.contr_209,Benign.neoplasm.Colon.unspecified.other.cancers.exclude_211,Benign.neoplasm.of.colon.rectum.anus.and.anal.canal.oth_213,Benign.neoplasm.Colon_208,Benign.neoplasm.Colon.unspecified_210,Bipolar.affective.disorders_629,Type.2.diabetes.definitions.combined_2155,Type.2.diabetes.strict.exclude.DM1_545,Benign.neoplasm.of.colon.rectum.anus.and.anal.canal_212,Cardiovascular.diseases_1048,Other.heart.diseases_721,Alzheimers.disease.Late.onset_29,Disorders.of.lipoprotein.metabolism.and.other.lipidaemi_580,Peripheral.atherosclerosis_503,Peripheral.artery.disease_1090,Atherosclerosis.excluding.cerebral.coronary.and.PAD_1034,Type.2.diabetes_536,Synovial.cyst.of.popliteal.space.Baker_1475,Venous.thromboembolism_1127,Appendicitis.broad.definition_50,Cardiovascular.diseases.excluding.rheumatic.etc_716,Cardiovascular.diseases.excluding.rheumatic.etc_716,Alzheimer.disease_727,Diseases.of.appendix_1220,Diabetes.varying.definitions_487,Diabetes.mellitus_523,DVT.of.lower.extremities.and.pulmonary.embolism_1052,Acute.appendicitis_1219,Malignant.neoplasm.of.rectum.other.cancers.excluded.fro_152,Diseases.of.veins.lymphatic.vessels.and.lymph.nodes.not_717	Total.cholesterol.TC,Triglyceride.TG,Platelet.count.Plt,Non.albumin.protein.NAP,Total.protein.TP,Albumin.globulin.ratio.AG,Alanine.aminotransferase.ALT,Hemoglobin.A1c.HbA1c,Red.blood.cell.count.RBC,T2D.chr11.auto_sex_stratified,Colorectal_Cancer,LDL.cholesterol.LDL.C,T2D.auto.rsq07.mac10,CoCa.chr11.auto_sex_stratified,CoCa.auto.rsq07.mac10,Blood.sugar.BS,Est.glomerular.filtration.rate.eGFR,Mean.corpuscular.volume.MCV,Alkaline.phosphatase.ALP,Hemoglobin.Hb,Urolithiasis.auto.rsq07.mac10,Urolithiasis.chr11.auto_sex_stratified,Aspartate.aminotransferase.AST,Diastolic.blood.pressure.DBP,Mean.corpuscular.hemoglobin.conc.MCHC,Mean.corpuscular.hemoglobin.conc.MCHC,Rheumatoid.Arthritis.EUR,Type2.Diabetes,Mean.arterial.pressure.MAP,Basophil.count.Baso,	CE(16:0;0),CE(20:4;0),CE(20:5;0),TAG(56:6;0),PC(16:0;0-18:2;0),PC(16:0;0-20:4;0),PC(16:0;0-20:5;0),PC(16:0;0-22:4;0),PC(16:0;0-22:5;0),PC(16:1;0-18:2;0),PC(17:0;0-20:4;0),PC(18:0;0-20:2;0),PC(18:0;0-20:4;0),PC(18:0;0-20:5;0),PC(18:0;0-22:5;0),PC(18:1;0-18:2;0),PC(18:1;0-20:4;0),PCO(16:0;0-20:4;0),PCO(18:0;0-20:4;0),PCO(18:1;0-18:2;0),PCO(18:1;0-20:4;0),PI(18:0;0-18:2;0),PI(18:0;0-20:3;0),PI(18:0;0-20:4;0),PE(18:0;0-18:2;0),PEO(16:1;0-18:2;0),LPE(20:4;0),LPE(18:2;0),LPC(20:4;0),,Bis/DB,Bis/FA,CH2/DB,CH2/FA,DB/FA,Double_bond_protons_of_mobile_lipids_(MobCH),FAw3/FA,FAw3/FAw67,FAw3/FAw9S,LA/DHA,LA/FAw67,LA/PUFA,Linoleic_Acid_(LA),Omega-3_fatty_acids_(FAw3),otPUFA,XL-HDL-TG	-
sig	11	61781553	rs174533	G	A	0.23083	MYRF	CE(20:5)	-0.466584	2.6843e-12	G	A	0.350765	-0.319187	2.65159e-09	PC(38:4)A	-0.645202	1.18011e-34	Cholelithiasis_574.1,Cholelithiasis.and.cholecystitis_574,Benign.neoplasm.of.colon_208,Asthma_495,Hypothyroidism_244,Hypothyroidism.NOS_244.4,Nasal.polyps_471,Sebaceous.cyst_706.2,Diseases.of.sebaceous.glands_706,Eustachian.tube.disorders_381.2,Pathologic.fracture_743.2,Other.non-epithelial.cancer.of.skin_172.2,Inflammation.of.eyelids_371.3,Inguinal.hernia_550.1,Other.allied.disorders.of.spine_721.8,Skin.cancer_172	Red.blood.cell.erythrocyte.distribution.width,Mean.platelet.thrombocyte.volume,Platelet.count,Pulse.rate.automated.reading,Red.blood.cell.erythrocyte.count,Haemoglobin.concentration,Monocyte.percentage,Eosinophill.count,Haematocrit.percentage,Eosinophill.percentage,Platelet.crit,Mean.sphered.cell.volume,Mean.corpuscular.volume,Pulse.rate,Mean.reticulocyte.volume,Reticulocyte.count,Hair/balding.pattern:Pattern.1,Platelet.distribution.width,Neutrophill.count,White.blood.cell.leukocyte.count,Standing.height,self-rep:asthma,diag-by-doc:Asthma,Nap.during.day,Mean.corpuscular.haemoglobin.concentration,Mean.corpuscular.haemoglobin.concentration,High.light.scatter.reticulocyte.count,Hair/balding.pattern:Pattern.4,Average.weekly.champagne.plus.white.wine.intake,tmt/med.code:levothyroxine.sodium,self-rep:hypothyroidism/myxoedema,Reticulocyte.percentage,Salt.added.to.food,Number.of.treatments/medications.taken,COPD.differential.diagnosis,ILD.differential.diagnosis,Wheeze.or.whistling.in.the.chest.in.last.year,Hair.colour.natural.before.greying:Blonde,ICD10:J22.Unspecified.acute.lower.respiratory.infection,ICD10:J33.Nasal.polyp,ICD10:D12.Benign.neoplasm.of.colon.rectum.anus.and.anal.cana,ICD10:C44.Other.malignant.neoplasms.of.skin,ICD10:K80.Cholelithiasis,ICD10:I80.Phlebitis.and.thrombophlebitis,,,,,	HDL.cholesterol,Triglycerides,Alkaline.phosphatase,Cholesterol,Apolipoprotein.B,Apolipoprotein.A,Total.protein,LDL.direct,SHBG,Total.bilirubin,Glucose,Glycated.haemoglobin.HbA1c,IGF.1,Cystatin.C,Urate,Testosterone	Statin.medication_1999,Cholelithiasis_1230,Disorders.of.gallbladder.biliary.tract.and.pancreas_1246,Cholelithiasis.broad.definition.with.cholecystitis_419,Benign.neoplasm.Colon.other.cancers.excluded.from.contr_209,Benign.neoplasm.Colon.unspecified.other.cancers.exclude_211,Benign.neoplasm.of.colon.rectum.anus.and.anal.canal.oth_213,Benign.neoplasm.Colon_208,Benign.neoplasm.Colon.unspecified_210,Bipolar.affective.disorders_629,Type.2.diabetes.definitions.combined_2155,Type.2.diabetes.strict.exclude.DM1_545,Benign.neoplasm.of.colon.rectum.anus.and.anal.canal_212,Cardiovascular.diseases_1048,Other.heart.diseases_721,Alzheimers.disease.Late.onset_29,Disorders.of.lipoprotein.metabolism.and.other.lipidaemi_580,Peripheral.atherosclerosis_503,Peripheral.artery.disease_1090,Atherosclerosis.excluding.cerebral.coronary.and.PAD_1034,Type.2.diabetes_536,Synovial.cyst.of.popliteal.space.Baker_1475,Venous.thromboembolism_1127,Appendicitis.broad.definition_50,Cardiovascular.diseases.excluding.rheumatic.etc_716,Cardiovascular.diseases.excluding.rheumatic.etc_716,Alzheimer.disease_727,Diseases.of.appendix_1220,Diabetes.varying.definitions_487,Diabetes.mellitus_523,DVT.of.lower.extremities.and.pulmonary.embolism_1052,Acute.appendicitis_1219,Malignant.neoplasm.of.rectum.other.cancers.excluded.fro_152,Diseases.of.veins.lymphatic.vessels.and.lymph.nodes.not_717	Total.cholesterol.TC,Triglyceride.TG,Platelet.count.Plt,Non.albumin.protein.NAP,Total.protein.TP,Albumin.globulin.ratio.AG,Alanine.aminotransferase.ALT,Hemoglobin.A1c.HbA1c,Red.blood.cell.count.RBC,T2D.chr11.auto_sex_stratified,Colorectal_Cancer,LDL.cholesterol.LDL.C,T2D.auto.rsq07.mac10,CoCa.chr11.auto_sex_stratified,CoCa.auto.rsq07.mac10,Blood.sugar.BS,Est.glomerular.filtration.rate.eGFR,Mean.corpuscular.volume.MCV,Alkaline.phosphatase.ALP,Hemoglobin.Hb,Urolithiasis.auto.rsq07.mac10,Urolithiasis.chr11.auto_sex_stratified,Aspartate.aminotransferase.AST,Diastolic.blood.pressure.DBP,Mean.corpuscular.hemoglobin.conc.MCHC,Mean.corpuscular.hemoglobin.conc.MCHC,Rheumatoid.Arthritis.EUR,Type2.Diabetes,Mean.arterial.pressure.MAP,Basophil.count.Baso,	CE(16:0;0),CE(20:4;0),CE(20:5;0),TAG(56:6;0),PC(16:0;0-18:2;0),PC(16:0;0-20:4;0),PC(16:0;0-20:5;0),PC(16:0;0-22:4;0),PC(16:0;0-22:5;0),PC(16:1;0-18:2;0),PC(17:0;0-20:4;0),PC(18:0;0-20:2;0),PC(18:0;0-20:4;0),PC(18:0;0-20:5;0),PC(18:0;0-22:5;0),PC(18:1;0-18:2;0),PC(18:1;0-20:4;0),PCO(16:0;0-20:4;0),PCO(18:0;0-20:4;0),PCO(18:1;0-18:2;0),PCO(18:1;0-20:4;0),PI(18:0;0-18:2;0),PI(18:0;0-20:3;0),PI(18:0;0-20:4;0),PE(18:0;0-18:2;0),PEO(16:1;0-18:2;0),LPE(20:4;0),LPE(18:2;0),LPC(20:4;0),,Bis/DB,Bis/FA,CH2/DB,CH2/FA,DB/FA,Double_bond_protons_of_mobile_lipids_(MobCH),FAw3/FA,FAw3/FAw67,FAw3/FAw9S,LA/DHA,LA/FAw67,LA/PUFA,Linoleic_Acid_(LA),Omega-3_fatty_acids_(FAw3),otPUFA,XL-HDL-TG	-
sig	11	61781553	rs174533	G	A	0.23083	MYRF	FA(20:3)eicosatrienoic acid	-0.420707	7.88456e-10	G	A	0.350765	-	-	PC(38:4)A	-0.645202	1.18011e-34	Cholelithiasis_574.1,Cholelithiasis.and.cholecystitis_574,Benign.neoplasm.of.colon_208,Asthma_495,Hypothyroidism_244,Hypothyroidism.NOS_244.4,Nasal.polyps_471,Sebaceous.cyst_706.2,Diseases.of.sebaceous.glands_706,Eustachian.tube.disorders_381.2,Pathologic.fracture_743.2,Other.non-epithelial.cancer.of.skin_172.2,Inflammation.of.eyelids_371.3,Inguinal.hernia_550.1,Other.allied.disorders.of.spine_721.8,Skin.cancer_172	Red.blood.cell.erythrocyte.distribution.width,Mean.platelet.thrombocyte.volume,Platelet.count,Pulse.rate.automated.reading,Red.blood.cell.erythrocyte.count,Haemoglobin.concentration,Monocyte.percentage,Eosinophill.count,Haematocrit.percentage,Eosinophill.percentage,Platelet.crit,Mean.sphered.cell.volume,Mean.corpuscular.volume,Pulse.rate,Mean.reticulocyte.volume,Reticulocyte.count,Hair/balding.pattern:Pattern.1,Platelet.distribution.width,Neutrophill.count,White.blood.cell.leukocyte.count,Standing.height,self-rep:asthma,diag-by-doc:Asthma,Nap.during.day,Mean.corpuscular.haemoglobin.concentration,Mean.corpuscular.haemoglobin.concentration,High.light.scatter.reticulocyte.count,Hair/balding.pattern:Pattern.4,Average.weekly.champagne.plus.white.wine.intake,tmt/med.code:levothyroxine.sodium,self-rep:hypothyroidism/myxoedema,Reticulocyte.percentage,Salt.added.to.food,Number.of.treatments/medications.taken,COPD.differential.diagnosis,ILD.differential.diagnosis,Wheeze.or.whistling.in.the.chest.in.last.year,Hair.colour.natural.before.greying:Blonde,ICD10:J22.Unspecified.acute.lower.respiratory.infection,ICD10:J33.Nasal.polyp,ICD10:D12.Benign.neoplasm.of.colon.rectum.anus.and.anal.cana,ICD10:C44.Other.malignant.neoplasms.of.skin,ICD10:K80.Cholelithiasis,ICD10:I80.Phlebitis.and.thrombophlebitis,,,,,	HDL.cholesterol,Triglycerides,Alkaline.phosphatase,Cholesterol,Apolipoprotein.B,Apolipoprotein.A,Total.protein,LDL.direct,SHBG,Total.bilirubin,Glucose,Glycated.haemoglobin.HbA1c,IGF.1,Cystatin.C,Urate,Testosterone	Statin.medication_1999,Cholelithiasis_1230,Disorders.of.gallbladder.biliary.tract.and.pancreas_1246,Cholelithiasis.broad.definition.with.cholecystitis_419,Benign.neoplasm.Colon.other.cancers.excluded.from.contr_209,Benign.neoplasm.Colon.unspecified.other.cancers.exclude_211,Benign.neoplasm.of.colon.rectum.anus.and.anal.canal.oth_213,Benign.neoplasm.Colon_208,Benign.neoplasm.Colon.unspecified_210,Bipolar.affective.disorders_629,Type.2.diabetes.definitions.combined_2155,Type.2.diabetes.strict.exclude.DM1_545,Benign.neoplasm.of.colon.rectum.anus.and.anal.canal_212,Cardiovascular.diseases_1048,Other.heart.diseases_721,Alzheimers.disease.Late.onset_29,Disorders.of.lipoprotein.metabolism.and.other.lipidaemi_580,Peripheral.atherosclerosis_503,Peripheral.artery.disease_1090,Atherosclerosis.excluding.cerebral.coronary.and.PAD_1034,Type.2.diabetes_536,Synovial.cyst.of.popliteal.space.Baker_1475,Venous.thromboembolism_1127,Appendicitis.broad.definition_50,Cardiovascular.diseases.excluding.rheumatic.etc_716,Cardiovascular.diseases.excluding.rheumatic.etc_716,Alzheimer.disease_727,Diseases.of.appendix_1220,Diabetes.varying.definitions_487,Diabetes.mellitus_523,DVT.of.lower.extremities.and.pulmonary.embolism_1052,Acute.appendicitis_1219,Malignant.neoplasm.of.rectum.other.cancers.excluded.fro_152,Diseases.of.veins.lymphatic.vessels.and.lymph.nodes.not_717	Total.cholesterol.TC,Triglyceride.TG,Platelet.count.Plt,Non.albumin.protein.NAP,Total.protein.TP,Albumin.globulin.ratio.AG,Alanine.aminotransferase.ALT,Hemoglobin.A1c.HbA1c,Red.blood.cell.count.RBC,T2D.chr11.auto_sex_stratified,Colorectal_Cancer,LDL.cholesterol.LDL.C,T2D.auto.rsq07.mac10,CoCa.chr11.auto_sex_stratified,CoCa.auto.rsq07.mac10,Blood.sugar.BS,Est.glomerular.filtration.rate.eGFR,Mean.corpuscular.volume.MCV,Alkaline.phosphatase.ALP,Hemoglobin.Hb,Urolithiasis.auto.rsq07.mac10,Urolithiasis.chr11.auto_sex_stratified,Aspartate.aminotransferase.AST,Diastolic.blood.pressure.DBP,Mean.corpuscular.hemoglobin.conc.MCHC,Mean.corpuscular.hemoglobin.conc.MCHC,Rheumatoid.Arthritis.EUR,Type2.Diabetes,Mean.arterial.pressure.MAP,Basophil.count.Baso,	CE(16:0;0),CE(20:4;0),CE(20:5;0),TAG(56:6;0),PC(16:0;0-18:2;0),PC(16:0;0-20:4;0),PC(16:0;0-20:5;0),PC(16:0;0-22:4;0),PC(16:0;0-22:5;0),PC(16:1;0-18:2;0),PC(17:0;0-20:4;0),PC(18:0;0-20:2;0),PC(18:0;0-20:4;0),PC(18:0;0-20:5;0),PC(18:0;0-22:5;0),PC(18:1;0-18:2;0),PC(18:1;0-20:4;0),PCO(16:0;0-20:4;0),PCO(18:0;0-20:4;0),PCO(18:1;0-18:2;0),PCO(18:1;0-20:4;0),PI(18:0;0-18:2;0),PI(18:0;0-20:3;0),PI(18:0;0-20:4;0),PE(18:0;0-18:2;0),PEO(16:1;0-18:2;0),LPE(20:4;0),LPE(18:2;0),LPC(20:4;0),,Bis/DB,Bis/FA,CH2/DB,CH2/FA,DB/FA,Double_bond_protons_of_mobile_lipids_(MobCH),FAw3/FA,FAw3/FAw67,FAw3/FAw9S,LA/DHA,LA/FAw67,LA/PUFA,Linoleic_Acid_(LA),Omega-3_fatty_acids_(FAw3),otPUFA,XL-HDL-TG	-
sig	11	61781553	rs174533	G	A	0.23083	MYRF	LPC(20:4)	-0.622971	2.29816e-22	G	A	0.350765	-0.529784	3.15311e-22	PC(38:4)A	-0.645202	1.18011e-34	Cholelithiasis_574.1,Cholelithiasis.and.cholecystitis_574,Benign.neoplasm.of.colon_208,Asthma_495,Hypothyroidism_244,Hypothyroidism.NOS_244.4,Nasal.polyps_471,Sebaceous.cyst_706.2,Diseases.of.sebaceous.glands_706,Eustachian.tube.disorders_381.2,Pathologic.fracture_743.2,Other.non-epithelial.cancer.of.skin_172.2,Inflammation.of.eyelids_371.3,Inguinal.hernia_550.1,Other.allied.disorders.of.spine_721.8,Skin.cancer_172	Red.blood.cell.erythrocyte.distribution.width,Mean.platelet.thrombocyte.volume,Platelet.count,Pulse.rate.automated.reading,Red.blood.cell.erythrocyte.count,Haemoglobin.concentration,Monocyte.percentage,Eosinophill.count,Haematocrit.percentage,Eosinophill.percentage,Platelet.crit,Mean.sphered.cell.volume,Mean.corpuscular.volume,Pulse.rate,Mean.reticulocyte.volume,Reticulocyte.count,Hair/balding.pattern:Pattern.1,Platelet.distribution.width,Neutrophill.count,White.blood.cell.leukocyte.count,Standing.height,self-rep:asthma,diag-by-doc:Asthma,Nap.during.day,Mean.corpuscular.haemoglobin.concentration,Mean.corpuscular.haemoglobin.concentration,High.light.scatter.reticulocyte.count,Hair/balding.pattern:Pattern.4,Average.weekly.champagne.plus.white.wine.intake,tmt/med.code:levothyroxine.sodium,self-rep:hypothyroidism/myxoedema,Reticulocyte.percentage,Salt.added.to.food,Number.of.treatments/medications.taken,COPD.differential.diagnosis,ILD.differential.diagnosis,Wheeze.or.whistling.in.the.chest.in.last.year,Hair.colour.natural.before.greying:Blonde,ICD10:J22.Unspecified.acute.lower.respiratory.infection,ICD10:J33.Nasal.polyp,ICD10:D12.Benign.neoplasm.of.colon.rectum.anus.and.anal.cana,ICD10:C44.Other.malignant.neoplasms.of.skin,ICD10:K80.Cholelithiasis,ICD10:I80.Phlebitis.and.thrombophlebitis,,,,,	HDL.cholesterol,Triglycerides,Alkaline.phosphatase,Cholesterol,Apolipoprotein.B,Apolipoprotein.A,Total.protein,LDL.direct,SHBG,Total.bilirubin,Glucose,Glycated.haemoglobin.HbA1c,IGF.1,Cystatin.C,Urate,Testosterone	Statin.medication_1999,Cholelithiasis_1230,Disorders.of.gallbladder.biliary.tract.and.pancreas_1246,Cholelithiasis.broad.definition.with.cholecystitis_419,Benign.neoplasm.Colon.other.cancers.excluded.from.contr_209,Benign.neoplasm.Colon.unspecified.other.cancers.exclude_211,Benign.neoplasm.of.colon.rectum.anus.and.anal.canal.oth_213,Benign.neoplasm.Colon_208,Benign.neoplasm.Colon.unspecified_210,Bipolar.affective.disorders_629,Type.2.diabetes.definitions.combined_2155,Type.2.diabetes.strict.exclude.DM1_545,Benign.neoplasm.of.colon.rectum.anus.and.anal.canal_212,Cardiovascular.diseases_1048,Other.heart.diseases_721,Alzheimers.disease.Late.onset_29,Disorders.of.lipoprotein.metabolism.and.other.lipidaemi_580,Peripheral.atherosclerosis_503,Peripheral.artery.disease_1090,Atherosclerosis.excluding.cerebral.coronary.and.PAD_1034,Type.2.diabetes_536,Synovial.cyst.of.popliteal.space.Baker_1475,Venous.thromboembolism_1127,Appendicitis.broad.definition_50,Cardiovascular.diseases.excluding.rheumatic.etc_716,Cardiovascular.diseases.excluding.rheumatic.etc_716,Alzheimer.disease_727,Diseases.of.appendix_1220,Diabetes.varying.definitions_487,Diabetes.mellitus_523,DVT.of.lower.extremities.and.pulmonary.embolism_1052,Acute.appendicitis_1219,Malignant.neoplasm.of.rectum.other.cancers.excluded.fro_152,Diseases.of.veins.lymphatic.vessels.and.lymph.nodes.not_717	Total.cholesterol.TC,Triglyceride.TG,Platelet.count.Plt,Non.albumin.protein.NAP,Total.protein.TP,Albumin.globulin.ratio.AG,Alanine.aminotransferase.ALT,Hemoglobin.A1c.HbA1c,Red.blood.cell.count.RBC,T2D.chr11.auto_sex_stratified,Colorectal_Cancer,LDL.cholesterol.LDL.C,T2D.auto.rsq07.mac10,CoCa.chr11.auto_sex_stratified,CoCa.auto.rsq07.mac10,Blood.sugar.BS,Est.glomerular.filtration.rate.eGFR,Mean.corpuscular.volume.MCV,Alkaline.phosphatase.ALP,Hemoglobin.Hb,Urolithiasis.auto.rsq07.mac10,Urolithiasis.chr11.auto_sex_stratified,Aspartate.aminotransferase.AST,Diastolic.blood.pressure.DBP,Mean.corpuscular.hemoglobin.conc.MCHC,Mean.corpuscular.hemoglobin.conc.MCHC,Rheumatoid.Arthritis.EUR,Type2.Diabetes,Mean.arterial.pressure.MAP,Basophil.count.Baso,	CE(16:0;0),CE(20:4;0),CE(20:5;0),TAG(56:6;0),PC(16:0;0-18:2;0),PC(16:0;0-20:4;0),PC(16:0;0-20:5;0),PC(16:0;0-22:4;0),PC(16:0;0-22:5;0),PC(16:1;0-18:2;0),PC(17:0;0-20:4;0),PC(18:0;0-20:2;0),PC(18:0;0-20:4;0),PC(18:0;0-20:5;0),PC(18:0;0-22:5;0),PC(18:1;0-18:2;0),PC(18:1;0-20:4;0),PCO(16:0;0-20:4;0),PCO(18:0;0-20:4;0),PCO(18:1;0-18:2;0),PCO(18:1;0-20:4;0),PI(18:0;0-18:2;0),PI(18:0;0-20:3;0),PI(18:0;0-20:4;0),PE(18:0;0-18:2;0),PEO(16:1;0-18:2;0),LPE(20:4;0),LPE(18:2;0),LPC(20:4;0),,Bis/DB,Bis/FA,CH2/DB,CH2/FA,DB/FA,Double_bond_protons_of_mobile_lipids_(MobCH),FAw3/FA,FAw3/FAw67,FAw3/FAw9S,LA/DHA,LA/FAw67,LA/PUFA,Linoleic_Acid_(LA),Omega-3_fatty_acids_(FAw3),otPUFA,XL-HDL-TG	-
sig	11	61781553	rs174533	G	A	0.23083	MYRF	LPC(20:5)	-0.522633	5.01667e-15	G	A	0.350765	-0.321328	8.9518e-09	PC(38:4)A	-0.645202	1.18011e-34	Cholelithiasis_574.1,Cholelithiasis.and.cholecystitis_574,Benign.neoplasm.of.colon_208,Asthma_495,Hypothyroidism_244,Hypothyroidism.NOS_244.4,Nasal.polyps_471,Sebaceous.cyst_706.2,Diseases.of.sebaceous.glands_706,Eustachian.tube.disorders_381.2,Pathologic.fracture_743.2,Other.non-epithelial.cancer.of.skin_172.2,Inflammation.of.eyelids_371.3,Inguinal.hernia_550.1,Other.allied.disorders.of.spine_721.8,Skin.cancer_172	Red.blood.cell.erythrocyte.distribution.width,Mean.platelet.thrombocyte.volume,Platelet.count,Pulse.rate.automated.reading,Red.blood.cell.erythrocyte.count,Haemoglobin.concentration,Monocyte.percentage,Eosinophill.count,Haematocrit.percentage,Eosinophill.percentage,Platelet.crit,Mean.sphered.cell.volume,Mean.corpuscular.volume,Pulse.rate,Mean.reticulocyte.volume,Reticulocyte.count,Hair/balding.pattern:Pattern.1,Platelet.distribution.width,Neutrophill.count,White.blood.cell.leukocyte.count,Standing.height,self-rep:asthma,diag-by-doc:Asthma,Nap.during.day,Mean.corpuscular.haemoglobin.concentration,Mean.corpuscular.haemoglobin.concentration,High.light.scatter.reticulocyte.count,Hair/balding.pattern:Pattern.4,Average.weekly.champagne.plus.white.wine.intake,tmt/med.code:levothyroxine.sodium,self-rep:hypothyroidism/myxoedema,Reticulocyte.percentage,Salt.added.to.food,Number.of.treatments/medications.taken,COPD.differential.diagnosis,ILD.differential.diagnosis,Wheeze.or.whistling.in.the.chest.in.last.year,Hair.colour.natural.before.greying:Blonde,ICD10:J22.Unspecified.acute.lower.respiratory.infection,ICD10:J33.Nasal.polyp,ICD10:D12.Benign.neoplasm.of.colon.rectum.anus.and.anal.cana,ICD10:C44.Other.malignant.neoplasms.of.skin,ICD10:K80.Cholelithiasis,ICD10:I80.Phlebitis.and.thrombophlebitis,,,,,	HDL.cholesterol,Triglycerides,Alkaline.phosphatase,Cholesterol,Apolipoprotein.B,Apolipoprotein.A,Total.protein,LDL.direct,SHBG,Total.bilirubin,Glucose,Glycated.haemoglobin.HbA1c,IGF.1,Cystatin.C,Urate,Testosterone	Statin.medication_1999,Cholelithiasis_1230,Disorders.of.gallbladder.biliary.tract.and.pancreas_1246,Cholelithiasis.broad.definition.with.cholecystitis_419,Benign.neoplasm.Colon.other.cancers.excluded.from.contr_209,Benign.neoplasm.Colon.unspecified.other.cancers.exclude_211,Benign.neoplasm.of.colon.rectum.anus.and.anal.canal.oth_213,Benign.neoplasm.Colon_208,Benign.neoplasm.Colon.unspecified_210,Bipolar.affective.disorders_629,Type.2.diabetes.definitions.combined_2155,Type.2.diabetes.strict.exclude.DM1_545,Benign.neoplasm.of.colon.rectum.anus.and.anal.canal_212,Cardiovascular.diseases_1048,Other.heart.diseases_721,Alzheimers.disease.Late.onset_29,Disorders.of.lipoprotein.metabolism.and.other.lipidaemi_580,Peripheral.atherosclerosis_503,Peripheral.artery.disease_1090,Atherosclerosis.excluding.cerebral.coronary.and.PAD_1034,Type.2.diabetes_536,Synovial.cyst.of.popliteal.space.Baker_1475,Venous.thromboembolism_1127,Appendicitis.broad.definition_50,Cardiovascular.diseases.excluding.rheumatic.etc_716,Cardiovascular.diseases.excluding.rheumatic.etc_716,Alzheimer.disease_727,Diseases.of.appendix_1220,Diabetes.varying.definitions_487,Diabetes.mellitus_523,DVT.of.lower.extremities.and.pulmonary.embolism_1052,Acute.appendicitis_1219,Malignant.neoplasm.of.rectum.other.cancers.excluded.fro_152,Diseases.of.veins.lymphatic.vessels.and.lymph.nodes.not_717	Total.cholesterol.TC,Triglyceride.TG,Platelet.count.Plt,Non.albumin.protein.NAP,Total.protein.TP,Albumin.globulin.ratio.AG,Alanine.aminotransferase.ALT,Hemoglobin.A1c.HbA1c,Red.blood.cell.count.RBC,T2D.chr11.auto_sex_stratified,Colorectal_Cancer,LDL.cholesterol.LDL.C,T2D.auto.rsq07.mac10,CoCa.chr11.auto_sex_stratified,CoCa.auto.rsq07.mac10,Blood.sugar.BS,Est.glomerular.filtration.rate.eGFR,Mean.corpuscular.volume.MCV,Alkaline.phosphatase.ALP,Hemoglobin.Hb,Urolithiasis.auto.rsq07.mac10,Urolithiasis.chr11.auto_sex_stratified,Aspartate.aminotransferase.AST,Diastolic.blood.pressure.DBP,Mean.corpuscular.hemoglobin.conc.MCHC,Mean.corpuscular.hemoglobin.conc.MCHC,Rheumatoid.Arthritis.EUR,Type2.Diabetes,Mean.arterial.pressure.MAP,Basophil.count.Baso,	CE(16:0;0),CE(20:4;0),CE(20:5;0),TAG(56:6;0),PC(16:0;0-18:2;0),PC(16:0;0-20:4;0),PC(16:0;0-20:5;0),PC(16:0;0-22:4;0),PC(16:0;0-22:5;0),PC(16:1;0-18:2;0),PC(17:0;0-20:4;0),PC(18:0;0-20:2;0),PC(18:0;0-20:4;0),PC(18:0;0-20:5;0),PC(18:0;0-22:5;0),PC(18:1;0-18:2;0),PC(18:1;0-20:4;0),PCO(16:0;0-20:4;0),PCO(18:0;0-20:4;0),PCO(18:1;0-18:2;0),PCO(18:1;0-20:4;0),PI(18:0;0-18:2;0),PI(18:0;0-20:3;0),PI(18:0;0-20:4;0),PE(18:0;0-18:2;0),PEO(16:1;0-18:2;0),LPE(20:4;0),LPE(18:2;0),LPC(20:4;0),,Bis/DB,Bis/FA,CH2/DB,CH2/FA,DB/FA,Double_bond_protons_of_mobile_lipids_(MobCH),FAw3/FA,FAw3/FAw67,FAw3/FAw9S,LA/DHA,LA/FAw67,LA/PUFA,Linoleic_Acid_(LA),Omega-3_fatty_acids_(FAw3),otPUFA,XL-HDL-TG	-
sig	11	61781553	rs174533	G	A	0.23083	MYRF	LPC(22:5)	-0.401705	3.70613e-09	G	A	0.350765	-0.313	1.79808e-08	PC(38:4)A	-0.645202	1.18011e-34	Cholelithiasis_574.1,Cholelithiasis.and.cholecystitis_574,Benign.neoplasm.of.colon_208,Asthma_495,Hypothyroidism_244,Hypothyroidism.NOS_244.4,Nasal.polyps_471,Sebaceous.cyst_706.2,Diseases.of.sebaceous.glands_706,Eustachian.tube.disorders_381.2,Pathologic.fracture_743.2,Other.non-epithelial.cancer.of.skin_172.2,Inflammation.of.eyelids_371.3,Inguinal.hernia_550.1,Other.allied.disorders.of.spine_721.8,Skin.cancer_172	Red.blood.cell.erythrocyte.distribution.width,Mean.platelet.thrombocyte.volume,Platelet.count,Pulse.rate.automated.reading,Red.blood.cell.erythrocyte.count,Haemoglobin.concentration,Monocyte.percentage,Eosinophill.count,Haematocrit.percentage,Eosinophill.percentage,Platelet.crit,Mean.sphered.cell.volume,Mean.corpuscular.volume,Pulse.rate,Mean.reticulocyte.volume,Reticulocyte.count,Hair/balding.pattern:Pattern.1,Platelet.distribution.width,Neutrophill.count,White.blood.cell.leukocyte.count,Standing.height,self-rep:asthma,diag-by-doc:Asthma,Nap.during.day,Mean.corpuscular.haemoglobin.concentration,Mean.corpuscular.haemoglobin.concentration,High.light.scatter.reticulocyte.count,Hair/balding.pattern:Pattern.4,Average.weekly.champagne.plus.white.wine.intake,tmt/med.code:levothyroxine.sodium,self-rep:hypothyroidism/myxoedema,Reticulocyte.percentage,Salt.added.to.food,Number.of.treatments/medications.taken,COPD.differential.diagnosis,ILD.differential.diagnosis,Wheeze.or.whistling.in.the.chest.in.last.year,Hair.colour.natural.before.greying:Blonde,ICD10:J22.Unspecified.acute.lower.respiratory.infection,ICD10:J33.Nasal.polyp,ICD10:D12.Benign.neoplasm.of.colon.rectum.anus.and.anal.cana,ICD10:C44.Other.malignant.neoplasms.of.skin,ICD10:K80.Cholelithiasis,ICD10:I80.Phlebitis.and.thrombophlebitis,,,,,	HDL.cholesterol,Triglycerides,Alkaline.phosphatase,Cholesterol,Apolipoprotein.B,Apolipoprotein.A,Total.protein,LDL.direct,SHBG,Total.bilirubin,Glucose,Glycated.haemoglobin.HbA1c,IGF.1,Cystatin.C,Urate,Testosterone	Statin.medication_1999,Cholelithiasis_1230,Disorders.of.gallbladder.biliary.tract.and.pancreas_1246,Cholelithiasis.broad.definition.with.cholecystitis_419,Benign.neoplasm.Colon.other.cancers.excluded.from.contr_209,Benign.neoplasm.Colon.unspecified.other.cancers.exclude_211,Benign.neoplasm.of.colon.rectum.anus.and.anal.canal.oth_213,Benign.neoplasm.Colon_208,Benign.neoplasm.Colon.unspecified_210,Bipolar.affective.disorders_629,Type.2.diabetes.definitions.combined_2155,Type.2.diabetes.strict.exclude.DM1_545,Benign.neoplasm.of.colon.rectum.anus.and.anal.canal_212,Cardiovascular.diseases_1048,Other.heart.diseases_721,Alzheimers.disease.Late.onset_29,Disorders.of.lipoprotein.metabolism.and.other.lipidaemi_580,Peripheral.atherosclerosis_503,Peripheral.artery.disease_1090,Atherosclerosis.excluding.cerebral.coronary.and.PAD_1034,Type.2.diabetes_536,Synovial.cyst.of.popliteal.space.Baker_1475,Venous.thromboembolism_1127,Appendicitis.broad.definition_50,Cardiovascular.diseases.excluding.rheumatic.etc_716,Cardiovascular.diseases.excluding.rheumatic.etc_716,Alzheimer.disease_727,Diseases.of.appendix_1220,Diabetes.varying.definitions_487,Diabetes.mellitus_523,DVT.of.lower.extremities.and.pulmonary.embolism_1052,Acute.appendicitis_1219,Malignant.neoplasm.of.rectum.other.cancers.excluded.fro_152,Diseases.of.veins.lymphatic.vessels.and.lymph.nodes.not_717	Total.cholesterol.TC,Triglyceride.TG,Platelet.count.Plt,Non.albumin.protein.NAP,Total.protein.TP,Albumin.globulin.ratio.AG,Alanine.aminotransferase.ALT,Hemoglobin.A1c.HbA1c,Red.blood.cell.count.RBC,T2D.chr11.auto_sex_stratified,Colorectal_Cancer,LDL.cholesterol.LDL.C,T2D.auto.rsq07.mac10,CoCa.chr11.auto_sex_stratified,CoCa.auto.rsq07.mac10,Blood.sugar.BS,Est.glomerular.filtration.rate.eGFR,Mean.corpuscular.volume.MCV,Alkaline.phosphatase.ALP,Hemoglobin.Hb,Urolithiasis.auto.rsq07.mac10,Urolithiasis.chr11.auto_sex_stratified,Aspartate.aminotransferase.AST,Diastolic.blood.pressure.DBP,Mean.corpuscular.hemoglobin.conc.MCHC,Mean.corpuscular.hemoglobin.conc.MCHC,Rheumatoid.Arthritis.EUR,Type2.Diabetes,Mean.arterial.pressure.MAP,Basophil.count.Baso,	CE(16:0;0),CE(20:4;0),CE(20:5;0),TAG(56:6;0),PC(16:0;0-18:2;0),PC(16:0;0-20:4;0),PC(16:0;0-20:5;0),PC(16:0;0-22:4;0),PC(16:0;0-22:5;0),PC(16:1;0-18:2;0),PC(17:0;0-20:4;0),PC(18:0;0-20:2;0),PC(18:0;0-20:4;0),PC(18:0;0-20:5;0),PC(18:0;0-22:5;0),PC(18:1;0-18:2;0),PC(18:1;0-20:4;0),PCO(16:0;0-20:4;0),PCO(18:0;0-20:4;0),PCO(18:1;0-18:2;0),PCO(18:1;0-20:4;0),PI(18:0;0-18:2;0),PI(18:0;0-20:3;0),PI(18:0;0-20:4;0),PE(18:0;0-18:2;0),PEO(16:1;0-18:2;0),LPE(20:4;0),LPE(18:2;0),LPC(20:4;0),,Bis/DB,Bis/FA,CH2/DB,CH2/FA,DB/FA,Double_bond_protons_of_mobile_lipids_(MobCH),FAw3/FA,FAw3/FAw67,FAw3/FAw9S,LA/DHA,LA/FAw67,LA/PUFA,Linoleic_Acid_(LA),Omega-3_fatty_acids_(FAw3),otPUFA,XL-HDL-TG	-
