## Supplementary Tables 1-9 for "Leveraging a founder population to identify novel rare-population genetic determinants of lipidome" (part 3 of 3)

### Sheet: ST6_Allresults (continued)
Supplementary Table 6: All GWAS results with p-value <5.0E-08 in the Amish and GOLDN replication association results.
sig	11	61781553	rs174533	G	A	0.23083	MYRF	PC(34:4)	-0.371492	4.14678e-08	G	A	0.350765	-0.302584	2.33058e-08	PC(38:4)A	-0.645202	1.18011e-34	Cholelithiasis_574.1,Cholelithiasis.and.cholecystitis_574,Benign.neoplasm.of.colon_208,Asthma_495,Hypothyroidism_244,Hypothyroidism.NOS_244.4,Nasal.polyps_471,Sebaceous.cyst_706.2,Diseases.of.sebaceous.glands_706,Eustachian.tube.disorders_381.2,Pathologic.fracture_743.2,Other.non-epithelial.cancer.of.skin_172.2,Inflammation.of.eyelids_371.3,Inguinal.hernia_550.1,Other.allied.disorders.of.spine_721.8,Skin.cancer_172	Red.blood.cell.erythrocyte.distribution.width,Mean.platelet.thrombocyte.volume,Platelet.count,Pulse.rate.automated.reading,Red.blood.cell.erythrocyte.count,Haemoglobin.concentration,Monocyte.percentage,Eosinophill.count,Haematocrit.percentage,Eosinophill.percentage,Platelet.crit,Mean.sphered.cell.volume,Mean.corpuscular.volume,Pulse.rate,Mean.reticulocyte.volume,Reticulocyte.count,Hair/balding.pattern:Pattern.1,Platelet.distribution.width,Neutrophill.count,White.blood.cell.leukocyte.count,Standing.height,self-rep:asthma,diag-by-doc:Asthma,Nap.during.day,Mean.corpuscular.haemoglobin.concentration,Mean.corpuscular.haemoglobin.concentration,High.light.scatter.reticulocyte.count,Hair/balding.pattern:Pattern.4,Average.weekly.champagne.plus.white.wine.intake,tmt/med.code:levothyroxine.sodium,self-rep:hypothyroidism/myxoedema,Reticulocyte.percentage,Salt.added.to.food,Number.of.treatments/medications.taken,COPD.differential.diagnosis,ILD.differential.diagnosis,Wheeze.or.whistling.in.the.chest.in.last.year,Hair.colour.natural.before.greying:Blonde,ICD10:J22.Unspecified.acute.lower.respiratory.infection,ICD10:J33.Nasal.polyp,ICD10:D12.Benign.neoplasm.of.colon.rectum.anus.and.anal.cana,ICD10:C44.Other.malignant.neoplasms.of.skin,ICD10:K80.Cholelithiasis,ICD10:I80.Phlebitis.and.thrombophlebitis,,,,,	HDL.cholesterol,Triglycerides,Alkaline.phosphatase,Cholesterol,Apolipoprotein.B,Apolipoprotein.A,Total.protein,LDL.direct,SHBG,Total.bilirubin,Glucose,Glycated.haemoglobin.HbA1c,IGF.1,Cystatin.C,Urate,Testosterone	Statin.medication_1999,Cholelithiasis_1230,Disorders.of.gallbladder.biliary.tract.and.pancreas_1246,Cholelithiasis.broad.definition.with.cholecystitis_419,Benign.neoplasm.Colon.other.cancers.excluded.from.contr_209,Benign.neoplasm.Colon.unspecified.other.cancers.exclude_211,Benign.neoplasm.of.colon.rectum.anus.and.anal.canal.oth_213,Benign.neoplasm.Colon_208,Benign.neoplasm.Colon.unspecified_210,Bipolar.affective.disorders_629,Type.2.diabetes.definitions.combined_2155,Type.2.diabetes.strict.exclude.DM1_545,Benign.neoplasm.of.colon.rectum.anus.and.anal.canal_212,Cardiovascular.diseases_1048,Other.heart.diseases_721,Alzheimers.disease.Late.onset_29,Disorders.of.lipoprotein.metabolism.and.other.lipidaemi_580,Peripheral.atherosclerosis_503,Peripheral.artery.disease_1090,Atherosclerosis.excluding.cerebral.coronary.and.PAD_1034,Type.2.diabetes_536,Synovial.cyst.of.popliteal.space.Baker_1475,Venous.thromboembolism_1127,Appendicitis.broad.definition_50,Cardiovascular.diseases.excluding.rheumatic.etc_716,Cardiovascular.diseases.excluding.rheumatic.etc_716,Alzheimer.disease_727,Diseases.of.appendix_1220,Diabetes.varying.definitions_487,Diabetes.mellitus_523,DVT.of.lower.extremities.and.pulmonary.embolism_1052,Acute.appendicitis_1219,Malignant.neoplasm.of.rectum.other.cancers.excluded.fro_152,Diseases.of.veins.lymphatic.vessels.and.lymph.nodes.not_717	Total.cholesterol.TC,Triglyceride.TG,Platelet.count.Plt,Non.albumin.protein.NAP,Total.protein.TP,Albumin.globulin.ratio.AG,Alanine.aminotransferase.ALT,Hemoglobin.A1c.HbA1c,Red.blood.cell.count.RBC,T2D.chr11.auto_sex_stratified,Colorectal_Cancer,LDL.cholesterol.LDL.C,T2D.auto.rsq07.mac10,CoCa.chr11.auto_sex_stratified,CoCa.auto.rsq07.mac10,Blood.sugar.BS,Est.glomerular.filtration.rate.eGFR,Mean.corpuscular.volume.MCV,Alkaline.phosphatase.ALP,Hemoglobin.Hb,Urolithiasis.auto.rsq07.mac10,Urolithiasis.chr11.auto_sex_stratified,Aspartate.aminotransferase.AST,Diastolic.blood.pressure.DBP,Mean.corpuscular.hemoglobin.conc.MCHC,Mean.corpuscular.hemoglobin.conc.MCHC,Rheumatoid.Arthritis.EUR,Type2.Diabetes,Mean.arterial.pressure.MAP,Basophil.count.Baso,	CE(16:0;0),CE(20:4;0),CE(20:5;0),TAG(56:6;0),PC(16:0;0-18:2;0),PC(16:0;0-20:4;0),PC(16:0;0-20:5;0),PC(16:0;0-22:4;0),PC(16:0;0-22:5;0),PC(16:1;0-18:2;0),PC(17:0;0-20:4;0),PC(18:0;0-20:2;0),PC(18:0;0-20:4;0),PC(18:0;0-20:5;0),PC(18:0;0-22:5;0),PC(18:1;0-18:2;0),PC(18:1;0-20:4;0),PCO(16:0;0-20:4;0),PCO(18:0;0-20:4;0),PCO(18:1;0-18:2;0),PCO(18:1;0-20:4;0),PI(18:0;0-18:2;0),PI(18:0;0-20:3;0),PI(18:0;0-20:4;0),PE(18:0;0-18:2;0),PEO(16:1;0-18:2;0),LPE(20:4;0),LPE(18:2;0),LPC(20:4;0),,Bis/DB,Bis/FA,CH2/DB,CH2/FA,DB/FA,Double_bond_protons_of_mobile_lipids_(MobCH),FAw3/FA,FAw3/FAw67,FAw3/FAw9S,LA/DHA,LA/FAw67,LA/PUFA,Linoleic_Acid_(LA),Omega-3_fatty_acids_(FAw3),otPUFA,XL-HDL-TG	-
sig	11	61781553	rs174533	G	A	0.23083	MYRF	PC(35:4)	-0.616144	6.1321e-21	G	A	0.350765	-0.4333	3.81349e-15	PC(38:4)A	-0.645202	1.18011e-34	Cholelithiasis_574.1,Cholelithiasis.and.cholecystitis_574,Benign.neoplasm.of.colon_208,Asthma_495,Hypothyroidism_244,Hypothyroidism.NOS_244.4,Nasal.polyps_471,Sebaceous.cyst_706.2,Diseases.of.sebaceous.glands_706,Eustachian.tube.disorders_381.2,Pathologic.fracture_743.2,Other.non-epithelial.cancer.of.skin_172.2,Inflammation.of.eyelids_371.3,Inguinal.hernia_550.1,Other.allied.disorders.of.spine_721.8,Skin.cancer_172	Red.blood.cell.erythrocyte.distribution.width,Mean.platelet.thrombocyte.volume,Platelet.count,Pulse.rate.automated.reading,Red.blood.cell.erythrocyte.count,Haemoglobin.concentration,Monocyte.percentage,Eosinophill.count,Haematocrit.percentage,Eosinophill.percentage,Platelet.crit,Mean.sphered.cell.volume,Mean.corpuscular.volume,Pulse.rate,Mean.reticulocyte.volume,Reticulocyte.count,Hair/balding.pattern:Pattern.1,Platelet.distribution.width,Neutrophill.count,White.blood.cell.leukocyte.count,Standing.height,self-rep:asthma,diag-by-doc:Asthma,Nap.during.day,Mean.corpuscular.haemoglobin.concentration,Mean.corpuscular.haemoglobin.concentration,High.light.scatter.reticulocyte.count,Hair/balding.pattern:Pattern.4,Average.weekly.champagne.plus.white.wine.intake,tmt/med.code:levothyroxine.sodium,self-rep:hypothyroidism/myxoedema,Reticulocyte.percentage,Salt.added.to.food,Number.of.treatments/medications.taken,COPD.differential.diagnosis,ILD.differential.diagnosis,Wheeze.or.whistling.in.the.chest.in.last.year,Hair.colour.natural.before.greying:Blonde,ICD10:J22.Unspecified.acute.lower.respiratory.infection,ICD10:J33.Nasal.polyp,ICD10:D12.Benign.neoplasm.of.colon.rectum.anus.and.anal.cana,ICD10:C44.Other.malignant.neoplasms.of.skin,ICD10:K80.Cholelithiasis,ICD10:I80.Phlebitis.and.thrombophlebitis,,,,,	HDL.cholesterol,Triglycerides,Alkaline.phosphatase,Cholesterol,Apolipoprotein.B,Apolipoprotein.A,Total.protein,LDL.direct,SHBG,Total.bilirubin,Glucose,Glycated.haemoglobin.HbA1c,IGF.1,Cystatin.C,Urate,Testosterone	Statin.medication_1999,Cholelithiasis_1230,Disorders.of.gallbladder.biliary.tract.and.pancreas_1246,Cholelithiasis.broad.definition.with.cholecystitis_419,Benign.neoplasm.Colon.other.cancers.excluded.from.contr_209,Benign.neoplasm.Colon.unspecified.other.cancers.exclude_211,Benign.neoplasm.of.colon.rectum.anus.and.anal.canal.oth_213,Benign.neoplasm.Colon_208,Benign.neoplasm.Colon.unspecified_210,Bipolar.affective.disorders_629,Type.2.diabetes.definitions.combined_2155,Type.2.diabetes.strict.exclude.DM1_545,Benign.neoplasm.of.colon.rectum.anus.and.anal.canal_212,Cardiovascular.diseases_1048,Other.heart.diseases_721,Alzheimers.disease.Late.onset_29,Disorders.of.lipoprotein.metabolism.and.other.lipidaemi_580,Peripheral.atherosclerosis_503,Peripheral.artery.disease_1090,Atherosclerosis.excluding.cerebral.coronary.and.PAD_1034,Type.2.diabetes_536,Synovial.cyst.of.popliteal.space.Baker_1475,Venous.thromboembolism_1127,Appendicitis.broad.definition_50,Cardiovascular.diseases.excluding.rheumatic.etc_716,Cardiovascular.diseases.excluding.rheumatic.etc_716,Alzheimer.disease_727,Diseases.of.appendix_1220,Diabetes.varying.definitions_487,Diabetes.mellitus_523,DVT.of.lower.extremities.and.pulmonary.embolism_1052,Acute.appendicitis_1219,Malignant.neoplasm.of.rectum.other.cancers.excluded.fro_152,Diseases.of.veins.lymphatic.vessels.and.lymph.nodes.not_717	Total.cholesterol.TC,Triglyceride.TG,Platelet.count.Plt,Non.albumin.protein.NAP,Total.protein.TP,Albumin.globulin.ratio.AG,Alanine.aminotransferase.ALT,Hemoglobin.A1c.HbA1c,Red.blood.cell.count.RBC,T2D.chr11.auto_sex_stratified,Colorectal_Cancer,LDL.cholesterol.LDL.C,T2D.auto.rsq07.mac10,CoCa.chr11.auto_sex_stratified,CoCa.auto.rsq07.mac10,Blood.sugar.BS,Est.glomerular.filtration.rate.eGFR,Mean.corpuscular.volume.MCV,Alkaline.phosphatase.ALP,Hemoglobin.Hb,Urolithiasis.auto.rsq07.mac10,Urolithiasis.chr11.auto_sex_stratified,Aspartate.aminotransferase.AST,Diastolic.blood.pressure.DBP,Mean.corpuscular.hemoglobin.conc.MCHC,Mean.corpuscular.hemoglobin.conc.MCHC,Rheumatoid.Arthritis.EUR,Type2.Diabetes,Mean.arterial.pressure.MAP,Basophil.count.Baso,	CE(16:0;0),CE(20:4;0),CE(20:5;0),TAG(56:6;0),PC(16:0;0-18:2;0),PC(16:0;0-20:4;0),PC(16:0;0-20:5;0),PC(16:0;0-22:4;0),PC(16:0;0-22:5;0),PC(16:1;0-18:2;0),PC(17:0;0-20:4;0),PC(18:0;0-20:2;0),PC(18:0;0-20:4;0),PC(18:0;0-20:5;0),PC(18:0;0-22:5;0),PC(18:1;0-18:2;0),PC(18:1;0-20:4;0),PCO(16:0;0-20:4;0),PCO(18:0;0-20:4;0),PCO(18:1;0-18:2;0),PCO(18:1;0-20:4;0),PI(18:0;0-18:2;0),PI(18:0;0-20:3;0),PI(18:0;0-20:4;0),PE(18:0;0-18:2;0),PEO(16:1;0-18:2;0),LPE(20:4;0),LPE(18:2;0),LPC(20:4;0),,Bis/DB,Bis/FA,CH2/DB,CH2/FA,DB/FA,Double_bond_protons_of_mobile_lipids_(MobCH),FAw3/FA,FAw3/FAw67,FAw3/FAw9S,LA/DHA,LA/FAw67,LA/PUFA,Linoleic_Acid_(LA),Omega-3_fatty_acids_(FAw3),otPUFA,XL-HDL-TG	-
sig	11	61781553	rs174533	G	A	0.23083	MYRF	PC(36:3e)1	0.497163	2.24369e-13	G	A	0.350765	-	-	PC(38:4)A	-0.645202	1.18011e-34	Cholelithiasis_574.1,Cholelithiasis.and.cholecystitis_574,Benign.neoplasm.of.colon_208,Asthma_495,Hypothyroidism_244,Hypothyroidism.NOS_244.4,Nasal.polyps_471,Sebaceous.cyst_706.2,Diseases.of.sebaceous.glands_706,Eustachian.tube.disorders_381.2,Pathologic.fracture_743.2,Other.non-epithelial.cancer.of.skin_172.2,Inflammation.of.eyelids_371.3,Inguinal.hernia_550.1,Other.allied.disorders.of.spine_721.8,Skin.cancer_172	Red.blood.cell.erythrocyte.distribution.width,Mean.platelet.thrombocyte.volume,Platelet.count,Pulse.rate.automated.reading,Red.blood.cell.erythrocyte.count,Haemoglobin.concentration,Monocyte.percentage,Eosinophill.count,Haematocrit.percentage,Eosinophill.percentage,Platelet.crit,Mean.sphered.cell.volume,Mean.corpuscular.volume,Pulse.rate,Mean.reticulocyte.volume,Reticulocyte.count,Hair/balding.pattern:Pattern.1,Platelet.distribution.width,Neutrophill.count,White.blood.cell.leukocyte.count,Standing.height,self-rep:asthma,diag-by-doc:Asthma,Nap.during.day,Mean.corpuscular.haemoglobin.concentration,Mean.corpuscular.haemoglobin.concentration,High.light.scatter.reticulocyte.count,Hair/balding.pattern:Pattern.4,Average.weekly.champagne.plus.white.wine.intake,tmt/med.code:levothyroxine.sodium,self-rep:hypothyroidism/myxoedema,Reticulocyte.percentage,Salt.added.to.food,Number.of.treatments/medications.taken,COPD.differential.diagnosis,ILD.differential.diagnosis,Wheeze.or.whistling.in.the.chest.in.last.year,Hair.colour.natural.before.greying:Blonde,ICD10:J22.Unspecified.acute.lower.respiratory.infection,ICD10:J33.Nasal.polyp,ICD10:D12.Benign.neoplasm.of.colon.rectum.anus.and.anal.cana,ICD10:C44.Other.malignant.neoplasms.of.skin,ICD10:K80.Cholelithiasis,ICD10:I80.Phlebitis.and.thrombophlebitis,,,,,	HDL.cholesterol,Triglycerides,Alkaline.phosphatase,Cholesterol,Apolipoprotein.B,Apolipoprotein.A,Total.protein,LDL.direct,SHBG,Total.bilirubin,Glucose,Glycated.haemoglobin.HbA1c,IGF.1,Cystatin.C,Urate,Testosterone	Statin.medication_1999,Cholelithiasis_1230,Disorders.of.gallbladder.biliary.tract.and.pancreas_1246,Cholelithiasis.broad.definition.with.cholecystitis_419,Benign.neoplasm.Colon.other.cancers.excluded.from.contr_209,Benign.neoplasm.Colon.unspecified.other.cancers.exclude_211,Benign.neoplasm.of.colon.rectum.anus.and.anal.canal.oth_213,Benign.neoplasm.Colon_208,Benign.neoplasm.Colon.unspecified_210,Bipolar.affective.disorders_629,Type.2.diabetes.definitions.combined_2155,Type.2.diabetes.strict.exclude.DM1_545,Benign.neoplasm.of.colon.rectum.anus.and.anal.canal_212,Cardiovascular.diseases_1048,Other.heart.diseases_721,Alzheimers.disease.Late.onset_29,Disorders.of.lipoprotein.metabolism.and.other.lipidaemi_580,Peripheral.atherosclerosis_503,Peripheral.artery.disease_1090,Atherosclerosis.excluding.cerebral.coronary.and.PAD_1034,Type.2.diabetes_536,Synovial.cyst.of.popliteal.space.Baker_1475,Venous.thromboembolism_1127,Appendicitis.broad.definition_50,Cardiovascular.diseases.excluding.rheumatic.etc_716,Cardiovascular.diseases.excluding.rheumatic.etc_716,Alzheimer.disease_727,Diseases.of.appendix_1220,Diabetes.varying.definitions_487,Diabetes.mellitus_523,DVT.of.lower.extremities.and.pulmonary.embolism_1052,Acute.appendicitis_1219,Malignant.neoplasm.of.rectum.other.cancers.excluded.fro_152,Diseases.of.veins.lymphatic.vessels.and.lymph.nodes.not_717	Total.cholesterol.TC,Triglyceride.TG,Platelet.count.Plt,Non.albumin.protein.NAP,Total.protein.TP,Albumin.globulin.ratio.AG,Alanine.aminotransferase.ALT,Hemoglobin.A1c.HbA1c,Red.blood.cell.count.RBC,T2D.chr11.auto_sex_stratified,Colorectal_Cancer,LDL.cholesterol.LDL.C,T2D.auto.rsq07.mac10,CoCa.chr11.auto_sex_stratified,CoCa.auto.rsq07.mac10,Blood.sugar.BS,Est.glomerular.filtration.rate.eGFR,Mean.corpuscular.volume.MCV,Alkaline.phosphatase.ALP,Hemoglobin.Hb,Urolithiasis.auto.rsq07.mac10,Urolithiasis.chr11.auto_sex_stratified,Aspartate.aminotransferase.AST,Diastolic.blood.pressure.DBP,Mean.corpuscular.hemoglobin.conc.MCHC,Mean.corpuscular.hemoglobin.conc.MCHC,Rheumatoid.Arthritis.EUR,Type2.Diabetes,Mean.arterial.pressure.MAP,Basophil.count.Baso,	CE(16:0;0),CE(20:4;0),CE(20:5;0),TAG(56:6;0),PC(16:0;0-18:2;0),PC(16:0;0-20:4;0),PC(16:0;0-20:5;0),PC(16:0;0-22:4;0),PC(16:0;0-22:5;0),PC(16:1;0-18:2;0),PC(17:0;0-20:4;0),PC(18:0;0-20:2;0),PC(18:0;0-20:4;0),PC(18:0;0-20:5;0),PC(18:0;0-22:5;0),PC(18:1;0-18:2;0),PC(18:1;0-20:4;0),PCO(16:0;0-20:4;0),PCO(18:0;0-20:4;0),PCO(18:1;0-18:2;0),PCO(18:1;0-20:4;0),PI(18:0;0-18:2;0),PI(18:0;0-20:3;0),PI(18:0;0-20:4;0),PE(18:0;0-18:2;0),PEO(16:1;0-18:2;0),LPE(20:4;0),LPE(18:2;0),LPC(20:4;0),,Bis/DB,Bis/FA,CH2/DB,CH2/FA,DB/FA,Double_bond_protons_of_mobile_lipids_(MobCH),FAw3/FA,FAw3/FAw67,FAw3/FAw9S,LA/DHA,LA/FAw67,LA/PUFA,Linoleic_Acid_(LA),Omega-3_fatty_acids_(FAw3),otPUFA,XL-HDL-TG	-
sig	11	61781553	rs174533	G	A	0.23083	MYRF	PC(36:4)B	-0.665821	1.21865e-23	G	A	0.350765	-0.636354	1.81619e-33	PC(38:4)A	-0.645202	1.18011e-34	Cholelithiasis_574.1,Cholelithiasis.and.cholecystitis_574,Benign.neoplasm.of.colon_208,Asthma_495,Hypothyroidism_244,Hypothyroidism.NOS_244.4,Nasal.polyps_471,Sebaceous.cyst_706.2,Diseases.of.sebaceous.glands_706,Eustachian.tube.disorders_381.2,Pathologic.fracture_743.2,Other.non-epithelial.cancer.of.skin_172.2,Inflammation.of.eyelids_371.3,Inguinal.hernia_550.1,Other.allied.disorders.of.spine_721.8,Skin.cancer_172	Red.blood.cell.erythrocyte.distribution.width,Mean.platelet.thrombocyte.volume,Platelet.count,Pulse.rate.automated.reading,Red.blood.cell.erythrocyte.count,Haemoglobin.concentration,Monocyte.percentage,Eosinophill.count,Haematocrit.percentage,Eosinophill.percentage,Platelet.crit,Mean.sphered.cell.volume,Mean.corpuscular.volume,Pulse.rate,Mean.reticulocyte.volume,Reticulocyte.count,Hair/balding.pattern:Pattern.1,Platelet.distribution.width,Neutrophill.count,White.blood.cell.leukocyte.count,Standing.height,self-rep:asthma,diag-by-doc:Asthma,Nap.during.day,Mean.corpuscular.haemoglobin.concentration,Mean.corpuscular.haemoglobin.concentration,High.light.scatter.reticulocyte.count,Hair/balding.pattern:Pattern.4,Average.weekly.champagne.plus.white.wine.intake,tmt/med.code:levothyroxine.sodium,self-rep:hypothyroidism/myxoedema,Reticulocyte.percentage,Salt.added.to.food,Number.of.treatments/medications.taken,COPD.differential.diagnosis,ILD.differential.diagnosis,Wheeze.or.whistling.in.the.chest.in.last.year,Hair.colour.natural.before.greying:Blonde,ICD10:J22.Unspecified.acute.lower.respiratory.infection,ICD10:J33.Nasal.polyp,ICD10:D12.Benign.neoplasm.of.colon.rectum.anus.and.anal.cana,ICD10:C44.Other.malignant.neoplasms.of.skin,ICD10:K80.Cholelithiasis,ICD10:I80.Phlebitis.and.thrombophlebitis,,,,,	HDL.cholesterol,Triglycerides,Alkaline.phosphatase,Cholesterol,Apolipoprotein.B,Apolipoprotein.A,Total.protein,LDL.direct,SHBG,Total.bilirubin,Glucose,Glycated.haemoglobin.HbA1c,IGF.1,Cystatin.C,Urate,Testosterone	Statin.medication_1999,Cholelithiasis_1230,Disorders.of.gallbladder.biliary.tract.and.pancreas_1246,Cholelithiasis.broad.definition.with.cholecystitis_419,Benign.neoplasm.Colon.other.cancers.excluded.from.contr_209,Benign.neoplasm.Colon.unspecified.other.cancers.exclude_211,Benign.neoplasm.of.colon.rectum.anus.and.anal.canal.oth_213,Benign.neoplasm.Colon_208,Benign.neoplasm.Colon.unspecified_210,Bipolar.affective.disorders_629,Type.2.diabetes.definitions.combined_2155,Type.2.diabetes.strict.exclude.DM1_545,Benign.neoplasm.of.colon.rectum.anus.and.anal.canal_212,Cardiovascular.diseases_1048,Other.heart.diseases_721,Alzheimers.disease.Late.onset_29,Disorders.of.lipoprotein.metabolism.and.other.lipidaemi_580,Peripheral.atherosclerosis_503,Peripheral.artery.disease_1090,Atherosclerosis.excluding.cerebral.coronary.and.PAD_1034,Type.2.diabetes_536,Synovial.cyst.of.popliteal.space.Baker_1475,Venous.thromboembolism_1127,Appendicitis.broad.definition_50,Cardiovascular.diseases.excluding.rheumatic.etc_716,Cardiovascular.diseases.excluding.rheumatic.etc_716,Alzheimer.disease_727,Diseases.of.appendix_1220,Diabetes.varying.definitions_487,Diabetes.mellitus_523,DVT.of.lower.extremities.and.pulmonary.embolism_1052,Acute.appendicitis_1219,Malignant.neoplasm.of.rectum.other.cancers.excluded.fro_152,Diseases.of.veins.lymphatic.vessels.and.lymph.nodes.not_717	Total.cholesterol.TC,Triglyceride.TG,Platelet.count.Plt,Non.albumin.protein.NAP,Total.protein.TP,Albumin.globulin.ratio.AG,Alanine.aminotransferase.ALT,Hemoglobin.A1c.HbA1c,Red.blood.cell.count.RBC,T2D.chr11.auto_sex_stratified,Colorectal_Cancer,LDL.cholesterol.LDL.C,T2D.auto.rsq07.mac10,CoCa.chr11.auto_sex_stratified,CoCa.auto.rsq07.mac10,Blood.sugar.BS,Est.glomerular.filtration.rate.eGFR,Mean.corpuscular.volume.MCV,Alkaline.phosphatase.ALP,Hemoglobin.Hb,Urolithiasis.auto.rsq07.mac10,Urolithiasis.chr11.auto_sex_stratified,Aspartate.aminotransferase.AST,Diastolic.blood.pressure.DBP,Mean.corpuscular.hemoglobin.conc.MCHC,Mean.corpuscular.hemoglobin.conc.MCHC,Rheumatoid.Arthritis.EUR,Type2.Diabetes,Mean.arterial.pressure.MAP,Basophil.count.Baso,	CE(16:0;0),CE(20:4;0),CE(20:5;0),TAG(56:6;0),PC(16:0;0-18:2;0),PC(16:0;0-20:4;0),PC(16:0;0-20:5;0),PC(16:0;0-22:4;0),PC(16:0;0-22:5;0),PC(16:1;0-18:2;0),PC(17:0;0-20:4;0),PC(18:0;0-20:2;0),PC(18:0;0-20:4;0),PC(18:0;0-20:5;0),PC(18:0;0-22:5;0),PC(18:1;0-18:2;0),PC(18:1;0-20:4;0),PCO(16:0;0-20:4;0),PCO(18:0;0-20:4;0),PCO(18:1;0-18:2;0),PCO(18:1;0-20:4;0),PI(18:0;0-18:2;0),PI(18:0;0-20:3;0),PI(18:0;0-20:4;0),PE(18:0;0-18:2;0),PEO(16:1;0-18:2;0),LPE(20:4;0),LPE(18:2;0),LPC(20:4;0),,Bis/DB,Bis/FA,CH2/DB,CH2/FA,DB/FA,Double_bond_protons_of_mobile_lipids_(MobCH),FAw3/FA,FAw3/FAw67,FAw3/FAw9S,LA/DHA,LA/FAw67,LA/PUFA,Linoleic_Acid_(LA),Omega-3_fatty_acids_(FAw3),otPUFA,XL-HDL-TG	-
sig	11	61781553	rs174533	G	A	0.23083	MYRF	PC(36:5)B	-0.485856	3.36856e-13	G	A	0.350765	-	-	PC(38:4)A	-0.645202	1.18011e-34	Cholelithiasis_574.1,Cholelithiasis.and.cholecystitis_574,Benign.neoplasm.of.colon_208,Asthma_495,Hypothyroidism_244,Hypothyroidism.NOS_244.4,Nasal.polyps_471,Sebaceous.cyst_706.2,Diseases.of.sebaceous.glands_706,Eustachian.tube.disorders_381.2,Pathologic.fracture_743.2,Other.non-epithelial.cancer.of.skin_172.2,Inflammation.of.eyelids_371.3,Inguinal.hernia_550.1,Other.allied.disorders.of.spine_721.8,Skin.cancer_172	Red.blood.cell.erythrocyte.distribution.width,Mean.platelet.thrombocyte.volume,Platelet.count,Pulse.rate.automated.reading,Red.blood.cell.erythrocyte.count,Haemoglobin.concentration,Monocyte.percentage,Eosinophill.count,Haematocrit.percentage,Eosinophill.percentage,Platelet.crit,Mean.sphered.cell.volume,Mean.corpuscular.volume,Pulse.rate,Mean.reticulocyte.volume,Reticulocyte.count,Hair/balding.pattern:Pattern.1,Platelet.distribution.width,Neutrophill.count,White.blood.cell.leukocyte.count,Standing.height,self-rep:asthma,diag-by-doc:Asthma,Nap.during.day,Mean.corpuscular.haemoglobin.concentration,Mean.corpuscular.haemoglobin.concentration,High.light.scatter.reticulocyte.count,Hair/balding.pattern:Pattern.4,Average.weekly.champagne.plus.white.wine.intake,tmt/med.code:levothyroxine.sodium,self-rep:hypothyroidism/myxoedema,Reticulocyte.percentage,Salt.added.to.food,Number.of.treatments/medications.taken,COPD.differential.diagnosis,ILD.differential.diagnosis,Wheeze.or.whistling.in.the.chest.in.last.year,Hair.colour.natural.before.greying:Blonde,ICD10:J22.Unspecified.acute.lower.respiratory.infection,ICD10:J33.Nasal.polyp,ICD10:D12.Benign.neoplasm.of.colon.rectum.anus.and.anal.cana,ICD10:C44.Other.malignant.neoplasms.of.skin,ICD10:K80.Cholelithiasis,ICD10:I80.Phlebitis.and.thrombophlebitis,,,,,	HDL.cholesterol,Triglycerides,Alkaline.phosphatase,Cholesterol,Apolipoprotein.B,Apolipoprotein.A,Total.protein,LDL.direct,SHBG,Total.bilirubin,Glucose,Glycated.haemoglobin.HbA1c,IGF.1,Cystatin.C,Urate,Testosterone	Statin.medication_1999,Cholelithiasis_1230,Disorders.of.gallbladder.biliary.tract.and.pancreas_1246,Cholelithiasis.broad.definition.with.cholecystitis_419,Benign.neoplasm.Colon.other.cancers.excluded.from.contr_209,Benign.neoplasm.Colon.unspecified.other.cancers.exclude_211,Benign.neoplasm.of.colon.rectum.anus.and.anal.canal.oth_213,Benign.neoplasm.Colon_208,Benign.neoplasm.Colon.unspecified_210,Bipolar.affective.disorders_629,Type.2.diabetes.definitions.combined_2155,Type.2.diabetes.strict.exclude.DM1_545,Benign.neoplasm.of.colon.rectum.anus.and.anal.canal_212,Cardiovascular.diseases_1048,Other.heart.diseases_721,Alzheimers.disease.Late.onset_29,Disorders.of.lipoprotein.metabolism.and.other.lipidaemi_580,Peripheral.atherosclerosis_503,Peripheral.artery.disease_1090,Atherosclerosis.excluding.cerebral.coronary.and.PAD_1034,Type.2.diabetes_536,Synovial.cyst.of.popliteal.space.Baker_1475,Venous.thromboembolism_1127,Appendicitis.broad.definition_50,Cardiovascular.diseases.excluding.rheumatic.etc_716,Cardiovascular.diseases.excluding.rheumatic.etc_716,Alzheimer.disease_727,Diseases.of.appendix_1220,Diabetes.varying.definitions_487,Diabetes.mellitus_523,DVT.of.lower.extremities.and.pulmonary.embolism_1052,Acute.appendicitis_1219,Malignant.neoplasm.of.rectum.other.cancers.excluded.fro_152,Diseases.of.veins.lymphatic.vessels.and.lymph.nodes.not_717	Total.cholesterol.TC,Triglyceride.TG,Platelet.count.Plt,Non.albumin.protein.NAP,Total.protein.TP,Albumin.globulin.ratio.AG,Alanine.aminotransferase.ALT,Hemoglobin.A1c.HbA1c,Red.blood.cell.count.RBC,T2D.chr11.auto_sex_stratified,Colorectal_Cancer,LDL.cholesterol.LDL.C,T2D.auto.rsq07.mac10,CoCa.chr11.auto_sex_stratified,CoCa.auto.rsq07.mac10,Blood.sugar.BS,Est.glomerular.filtration.rate.eGFR,Mean.corpuscular.volume.MCV,Alkaline.phosphatase.ALP,Hemoglobin.Hb,Urolithiasis.auto.rsq07.mac10,Urolithiasis.chr11.auto_sex_stratified,Aspartate.aminotransferase.AST,Diastolic.blood.pressure.DBP,Mean.corpuscular.hemoglobin.conc.MCHC,Mean.corpuscular.hemoglobin.conc.MCHC,Rheumatoid.Arthritis.EUR,Type2.Diabetes,Mean.arterial.pressure.MAP,Basophil.count.Baso,	CE(16:0;0),CE(20:4;0),CE(20:5;0),TAG(56:6;0),PC(16:0;0-18:2;0),PC(16:0;0-20:4;0),PC(16:0;0-20:5;0),PC(16:0;0-22:4;0),PC(16:0;0-22:5;0),PC(16:1;0-18:2;0),PC(17:0;0-20:4;0),PC(18:0;0-20:2;0),PC(18:0;0-20:4;0),PC(18:0;0-20:5;0),PC(18:0;0-22:5;0),PC(18:1;0-18:2;0),PC(18:1;0-20:4;0),PCO(16:0;0-20:4;0),PCO(18:0;0-20:4;0),PCO(18:1;0-18:2;0),PCO(18:1;0-20:4;0),PI(18:0;0-18:2;0),PI(18:0;0-20:3;0),PI(18:0;0-20:4;0),PE(18:0;0-18:2;0),PEO(16:1;0-18:2;0),LPE(20:4;0),LPE(18:2;0),LPC(20:4;0),,Bis/DB,Bis/FA,CH2/DB,CH2/FA,DB/FA,Double_bond_protons_of_mobile_lipids_(MobCH),FAw3/FA,FAw3/FAw67,FAw3/FAw9S,LA/DHA,LA/FAw67,LA/PUFA,Linoleic_Acid_(LA),Omega-3_fatty_acids_(FAw3),otPUFA,XL-HDL-TG	-
sig	11	61781553	rs174533	G	A	0.23083	MYRF	PC(36:5)C	-0.38641	2.44116e-09	G	A	0.350765	-0.247908	6.75307e-06	PC(38:4)A	-0.645202	1.18011e-34	Cholelithiasis_574.1,Cholelithiasis.and.cholecystitis_574,Benign.neoplasm.of.colon_208,Asthma_495,Hypothyroidism_244,Hypothyroidism.NOS_244.4,Nasal.polyps_471,Sebaceous.cyst_706.2,Diseases.of.sebaceous.glands_706,Eustachian.tube.disorders_381.2,Pathologic.fracture_743.2,Other.non-epithelial.cancer.of.skin_172.2,Inflammation.of.eyelids_371.3,Inguinal.hernia_550.1,Other.allied.disorders.of.spine_721.8,Skin.cancer_172	Red.blood.cell.erythrocyte.distribution.width,Mean.platelet.thrombocyte.volume,Platelet.count,Pulse.rate.automated.reading,Red.blood.cell.erythrocyte.count,Haemoglobin.concentration,Monocyte.percentage,Eosinophill.count,Haematocrit.percentage,Eosinophill.percentage,Platelet.crit,Mean.sphered.cell.volume,Mean.corpuscular.volume,Pulse.rate,Mean.reticulocyte.volume,Reticulocyte.count,Hair/balding.pattern:Pattern.1,Platelet.distribution.width,Neutrophill.count,White.blood.cell.leukocyte.count,Standing.height,self-rep:asthma,diag-by-doc:Asthma,Nap.during.day,Mean.corpuscular.haemoglobin.concentration,Mean.corpuscular.haemoglobin.concentration,High.light.scatter.reticulocyte.count,Hair/balding.pattern:Pattern.4,Average.weekly.champagne.plus.white.wine.intake,tmt/med.code:levothyroxine.sodium,self-rep:hypothyroidism/myxoedema,Reticulocyte.percentage,Salt.added.to.food,Number.of.treatments/medications.taken,COPD.differential.diagnosis,ILD.differential.diagnosis,Wheeze.or.whistling.in.the.chest.in.last.year,Hair.colour.natural.before.greying:Blonde,ICD10:J22.Unspecified.acute.lower.respiratory.infection,ICD10:J33.Nasal.polyp,ICD10:D12.Benign.neoplasm.of.colon.rectum.anus.and.anal.cana,ICD10:C44.Other.malignant.neoplasms.of.skin,ICD10:K80.Cholelithiasis,ICD10:I80.Phlebitis.and.thrombophlebitis,,,,,	HDL.cholesterol,Triglycerides,Alkaline.phosphatase,Cholesterol,Apolipoprotein.B,Apolipoprotein.A,Total.protein,LDL.direct,SHBG,Total.bilirubin,Glucose,Glycated.haemoglobin.HbA1c,IGF.1,Cystatin.C,Urate,Testosterone	Statin.medication_1999,Cholelithiasis_1230,Disorders.of.gallbladder.biliary.tract.and.pancreas_1246,Cholelithiasis.broad.definition.with.cholecystitis_419,Benign.neoplasm.Colon.other.cancers.excluded.from.contr_209,Benign.neoplasm.Colon.unspecified.other.cancers.exclude_211,Benign.neoplasm.of.colon.rectum.anus.and.anal.canal.oth_213,Benign.neoplasm.Colon_208,Benign.neoplasm.Colon.unspecified_210,Bipolar.affective.disorders_629,Type.2.diabetes.definitions.combined_2155,Type.2.diabetes.strict.exclude.DM1_545,Benign.neoplasm.of.colon.rectum.anus.and.anal.canal_212,Cardiovascular.diseases_1048,Other.heart.diseases_721,Alzheimers.disease.Late.onset_29,Disorders.of.lipoprotein.metabolism.and.other.lipidaemi_580,Peripheral.atherosclerosis_503,Peripheral.artery.disease_1090,Atherosclerosis.excluding.cerebral.coronary.and.PAD_1034,Type.2.diabetes_536,Synovial.cyst.of.popliteal.space.Baker_1475,Venous.thromboembolism_1127,Appendicitis.broad.definition_50,Cardiovascular.diseases.excluding.rheumatic.etc_716,Cardiovascular.diseases.excluding.rheumatic.etc_716,Alzheimer.disease_727,Diseases.of.appendix_1220,Diabetes.varying.definitions_487,Diabetes.mellitus_523,DVT.of.lower.extremities.and.pulmonary.embolism_1052,Acute.appendicitis_1219,Malignant.neoplasm.of.rectum.other.cancers.excluded.fro_152,Diseases.of.veins.lymphatic.vessels.and.lymph.nodes.not_717	Total.cholesterol.TC,Triglyceride.TG,Platelet.count.Plt,Non.albumin.protein.NAP,Total.protein.TP,Albumin.globulin.ratio.AG,Alanine.aminotransferase.ALT,Hemoglobin.A1c.HbA1c,Red.blood.cell.count.RBC,T2D.chr11.auto_sex_stratified,Colorectal_Cancer,LDL.cholesterol.LDL.C,T2D.auto.rsq07.mac10,CoCa.chr11.auto_sex_stratified,CoCa.auto.rsq07.mac10,Blood.sugar.BS,Est.glomerular.filtration.rate.eGFR,Mean.corpuscular.volume.MCV,Alkaline.phosphatase.ALP,Hemoglobin.Hb,Urolithiasis.auto.rsq07.mac10,Urolithiasis.chr11.auto_sex_stratified,Aspartate.aminotransferase.AST,Diastolic.blood.pressure.DBP,Mean.corpuscular.hemoglobin.conc.MCHC,Mean.corpuscular.hemoglobin.conc.MCHC,Rheumatoid.Arthritis.EUR,Type2.Diabetes,Mean.arterial.pressure.MAP,Basophil.count.Baso,	CE(16:0;0),CE(20:4;0),CE(20:5;0),TAG(56:6;0),PC(16:0;0-18:2;0),PC(16:0;0-20:4;0),PC(16:0;0-20:5;0),PC(16:0;0-22:4;0),PC(16:0;0-22:5;0),PC(16:1;0-18:2;0),PC(17:0;0-20:4;0),PC(18:0;0-20:2;0),PC(18:0;0-20:4;0),PC(18:0;0-20:5;0),PC(18:0;0-22:5;0),PC(18:1;0-18:2;0),PC(18:1;0-20:4;0),PCO(16:0;0-20:4;0),PCO(18:0;0-20:4;0),PCO(18:1;0-18:2;0),PCO(18:1;0-20:4;0),PI(18:0;0-18:2;0),PI(18:0;0-20:3;0),PI(18:0;0-20:4;0),PE(18:0;0-18:2;0),PEO(16:1;0-18:2;0),LPE(20:4;0),LPE(18:2;0),LPC(20:4;0),,Bis/DB,Bis/FA,CH2/DB,CH2/FA,DB/FA,Double_bond_protons_of_mobile_lipids_(MobCH),FAw3/FA,FAw3/FAw67,FAw3/FAw9S,LA/DHA,LA/FAw67,LA/PUFA,Linoleic_Acid_(LA),Omega-3_fatty_acids_(FAw3),otPUFA,XL-HDL-TG	-
sig	11	61781553	rs174533	G	A	0.23083	MYRF	PC(37:4)	-0.77108	8.83759e-33	G	A	0.350765	-0.43273	1.50007e-14	PC(38:4)A	-0.645202	1.18011e-34	Cholelithiasis_574.1,Cholelithiasis.and.cholecystitis_574,Benign.neoplasm.of.colon_208,Asthma_495,Hypothyroidism_244,Hypothyroidism.NOS_244.4,Nasal.polyps_471,Sebaceous.cyst_706.2,Diseases.of.sebaceous.glands_706,Eustachian.tube.disorders_381.2,Pathologic.fracture_743.2,Other.non-epithelial.cancer.of.skin_172.2,Inflammation.of.eyelids_371.3,Inguinal.hernia_550.1,Other.allied.disorders.of.spine_721.8,Skin.cancer_172	Red.blood.cell.erythrocyte.distribution.width,Mean.platelet.thrombocyte.volume,Platelet.count,Pulse.rate.automated.reading,Red.blood.cell.erythrocyte.count,Haemoglobin.concentration,Monocyte.percentage,Eosinophill.count,Haematocrit.percentage,Eosinophill.percentage,Platelet.crit,Mean.sphered.cell.volume,Mean.corpuscular.volume,Pulse.rate,Mean.reticulocyte.volume,Reticulocyte.count,Hair/balding.pattern:Pattern.1,Platelet.distribution.width,Neutrophill.count,White.blood.cell.leukocyte.count,Standing.height,self-rep:asthma,diag-by-doc:Asthma,Nap.during.day,Mean.corpuscular.haemoglobin.concentration,Mean.corpuscular.haemoglobin.concentration,High.light.scatter.reticulocyte.count,Hair/balding.pattern:Pattern.4,Average.weekly.champagne.plus.white.wine.intake,tmt/med.code:levothyroxine.sodium,self-rep:hypothyroidism/myxoedema,Reticulocyte.percentage,Salt.added.to.food,Number.of.treatments/medications.taken,COPD.differential.diagnosis,ILD.differential.diagnosis,Wheeze.or.whistling.in.the.chest.in.last.year,Hair.colour.natural.before.greying:Blonde,ICD10:J22.Unspecified.acute.lower.respiratory.infection,ICD10:J33.Nasal.polyp,ICD10:D12.Benign.neoplasm.of.colon.rectum.anus.and.anal.cana,ICD10:C44.Other.malignant.neoplasms.of.skin,ICD10:K80.Cholelithiasis,ICD10:I80.Phlebitis.and.thrombophlebitis,,,,,	HDL.cholesterol,Triglycerides,Alkaline.phosphatase,Cholesterol,Apolipoprotein.B,Apolipoprotein.A,Total.protein,LDL.direct,SHBG,Total.bilirubin,Glucose,Glycated.haemoglobin.HbA1c,IGF.1,Cystatin.C,Urate,Testosterone	Statin.medication_1999,Cholelithiasis_1230,Disorders.of.gallbladder.biliary.tract.and.pancreas_1246,Cholelithiasis.broad.definition.with.cholecystitis_419,Benign.neoplasm.Colon.other.cancers.excluded.from.contr_209,Benign.neoplasm.Colon.unspecified.other.cancers.exclude_211,Benign.neoplasm.of.colon.rectum.anus.and.anal.canal.oth_213,Benign.neoplasm.Colon_208,Benign.neoplasm.Colon.unspecified_210,Bipolar.affective.disorders_629,Type.2.diabetes.definitions.combined_2155,Type.2.diabetes.strict.exclude.DM1_545,Benign.neoplasm.of.colon.rectum.anus.and.anal.canal_212,Cardiovascular.diseases_1048,Other.heart.diseases_721,Alzheimers.disease.Late.onset_29,Disorders.of.lipoprotein.metabolism.and.other.lipidaemi_580,Peripheral.atherosclerosis_503,Peripheral.artery.disease_1090,Atherosclerosis.excluding.cerebral.coronary.and.PAD_1034,Type.2.diabetes_536,Synovial.cyst.of.popliteal.space.Baker_1475,Venous.thromboembolism_1127,Appendicitis.broad.definition_50,Cardiovascular.diseases.excluding.rheumatic.etc_716,Cardiovascular.diseases.excluding.rheumatic.etc_716,Alzheimer.disease_727,Diseases.of.appendix_1220,Diabetes.varying.definitions_487,Diabetes.mellitus_523,DVT.of.lower.extremities.and.pulmonary.embolism_1052,Acute.appendicitis_1219,Malignant.neoplasm.of.rectum.other.cancers.excluded.fro_152,Diseases.of.veins.lymphatic.vessels.and.lymph.nodes.not_717	Total.cholesterol.TC,Triglyceride.TG,Platelet.count.Plt,Non.albumin.protein.NAP,Total.protein.TP,Albumin.globulin.ratio.AG,Alanine.aminotransferase.ALT,Hemoglobin.A1c.HbA1c,Red.blood.cell.count.RBC,T2D.chr11.auto_sex_stratified,Colorectal_Cancer,LDL.cholesterol.LDL.C,T2D.auto.rsq07.mac10,CoCa.chr11.auto_sex_stratified,CoCa.auto.rsq07.mac10,Blood.sugar.BS,Est.glomerular.filtration.rate.eGFR,Mean.corpuscular.volume.MCV,Alkaline.phosphatase.ALP,Hemoglobin.Hb,Urolithiasis.auto.rsq07.mac10,Urolithiasis.chr11.auto_sex_stratified,Aspartate.aminotransferase.AST,Diastolic.blood.pressure.DBP,Mean.corpuscular.hemoglobin.conc.MCHC,Mean.corpuscular.hemoglobin.conc.MCHC,Rheumatoid.Arthritis.EUR,Type2.Diabetes,Mean.arterial.pressure.MAP,Basophil.count.Baso,	CE(16:0;0),CE(20:4;0),CE(20:5;0),TAG(56:6;0),PC(16:0;0-18:2;0),PC(16:0;0-20:4;0),PC(16:0;0-20:5;0),PC(16:0;0-22:4;0),PC(16:0;0-22:5;0),PC(16:1;0-18:2;0),PC(17:0;0-20:4;0),PC(18:0;0-20:2;0),PC(18:0;0-20:4;0),PC(18:0;0-20:5;0),PC(18:0;0-22:5;0),PC(18:1;0-18:2;0),PC(18:1;0-20:4;0),PCO(16:0;0-20:4;0),PCO(18:0;0-20:4;0),PCO(18:1;0-18:2;0),PCO(18:1;0-20:4;0),PI(18:0;0-18:2;0),PI(18:0;0-20:3;0),PI(18:0;0-20:4;0),PE(18:0;0-18:2;0),PEO(16:1;0-18:2;0),LPE(20:4;0),LPE(18:2;0),LPC(20:4;0),,Bis/DB,Bis/FA,CH2/DB,CH2/FA,DB/FA,Double_bond_protons_of_mobile_lipids_(MobCH),FAw3/FA,FAw3/FAw67,FAw3/FAw9S,LA/DHA,LA/FAw67,LA/PUFA,Linoleic_Acid_(LA),Omega-3_fatty_acids_(FAw3),otPUFA,XL-HDL-TG	-
sig	11	61781553	rs174533	G	A	0.23083	MYRF	PC(37:5)	-0.482961	2.08397e-13	G	A	0.350765	-0.283284	1.56603e-07	PC(38:4)A	-0.645202	1.18011e-34	Cholelithiasis_574.1,Cholelithiasis.and.cholecystitis_574,Benign.neoplasm.of.colon_208,Asthma_495,Hypothyroidism_244,Hypothyroidism.NOS_244.4,Nasal.polyps_471,Sebaceous.cyst_706.2,Diseases.of.sebaceous.glands_706,Eustachian.tube.disorders_381.2,Pathologic.fracture_743.2,Other.non-epithelial.cancer.of.skin_172.2,Inflammation.of.eyelids_371.3,Inguinal.hernia_550.1,Other.allied.disorders.of.spine_721.8,Skin.cancer_172	Red.blood.cell.erythrocyte.distribution.width,Mean.platelet.thrombocyte.volume,Platelet.count,Pulse.rate.automated.reading,Red.blood.cell.erythrocyte.count,Haemoglobin.concentration,Monocyte.percentage,Eosinophill.count,Haematocrit.percentage,Eosinophill.percentage,Platelet.crit,Mean.sphered.cell.volume,Mean.corpuscular.volume,Pulse.rate,Mean.reticulocyte.volume,Reticulocyte.count,Hair/balding.pattern:Pattern.1,Platelet.distribution.width,Neutrophill.count,White.blood.cell.leukocyte.count,Standing.height,self-rep:asthma,diag-by-doc:Asthma,Nap.during.day,Mean.corpuscular.haemoglobin.concentration,Mean.corpuscular.haemoglobin.concentration,High.light.scatter.reticulocyte.count,Hair/balding.pattern:Pattern.4,Average.weekly.champagne.plus.white.wine.intake,tmt/med.code:levothyroxine.sodium,self-rep:hypothyroidism/myxoedema,Reticulocyte.percentage,Salt.added.to.food,Number.of.treatments/medications.taken,COPD.differential.diagnosis,ILD.differential.diagnosis,Wheeze.or.whistling.in.the.chest.in.last.year,Hair.colour.natural.before.greying:Blonde,ICD10:J22.Unspecified.acute.lower.respiratory.infection,ICD10:J33.Nasal.polyp,ICD10:D12.Benign.neoplasm.of.colon.rectum.anus.and.anal.cana,ICD10:C44.Other.malignant.neoplasms.of.skin,ICD10:K80.Cholelithiasis,ICD10:I80.Phlebitis.and.thrombophlebitis,,,,,	HDL.cholesterol,Triglycerides,Alkaline.phosphatase,Cholesterol,Apolipoprotein.B,Apolipoprotein.A,Total.protein,LDL.direct,SHBG,Total.bilirubin,Glucose,Glycated.haemoglobin.HbA1c,IGF.1,Cystatin.C,Urate,Testosterone	Statin.medication_1999,Cholelithiasis_1230,Disorders.of.gallbladder.biliary.tract.and.pancreas_1246,Cholelithiasis.broad.definition.with.cholecystitis_419,Benign.neoplasm.Colon.other.cancers.excluded.from.contr_209,Benign.neoplasm.Colon.unspecified.other.cancers.exclude_211,Benign.neoplasm.of.colon.rectum.anus.and.anal.canal.oth_213,Benign.neoplasm.Colon_208,Benign.neoplasm.Colon.unspecified_210,Bipolar.affective.disorders_629,Type.2.diabetes.definitions.combined_2155,Type.2.diabetes.strict.exclude.DM1_545,Benign.neoplasm.of.colon.rectum.anus.and.anal.canal_212,Cardiovascular.diseases_1048,Other.heart.diseases_721,Alzheimers.disease.Late.onset_29,Disorders.of.lipoprotein.metabolism.and.other.lipidaemi_580,Peripheral.atherosclerosis_503,Peripheral.artery.disease_1090,Atherosclerosis.excluding.cerebral.coronary.and.PAD_1034,Type.2.diabetes_536,Synovial.cyst.of.popliteal.space.Baker_1475,Venous.thromboembolism_1127,Appendicitis.broad.definition_50,Cardiovascular.diseases.excluding.rheumatic.etc_716,Cardiovascular.diseases.excluding.rheumatic.etc_716,Alzheimer.disease_727,Diseases.of.appendix_1220,Diabetes.varying.definitions_487,Diabetes.mellitus_523,DVT.of.lower.extremities.and.pulmonary.embolism_1052,Acute.appendicitis_1219,Malignant.neoplasm.of.rectum.other.cancers.excluded.fro_152,Diseases.of.veins.lymphatic.vessels.and.lymph.nodes.not_717	Total.cholesterol.TC,Triglyceride.TG,Platelet.count.Plt,Non.albumin.protein.NAP,Total.protein.TP,Albumin.globulin.ratio.AG,Alanine.aminotransferase.ALT,Hemoglobin.A1c.HbA1c,Red.blood.cell.count.RBC,T2D.chr11.auto_sex_stratified,Colorectal_Cancer,LDL.cholesterol.LDL.C,T2D.auto.rsq07.mac10,CoCa.chr11.auto_sex_stratified,CoCa.auto.rsq07.mac10,Blood.sugar.BS,Est.glomerular.filtration.rate.eGFR,Mean.corpuscular.volume.MCV,Alkaline.phosphatase.ALP,Hemoglobin.Hb,Urolithiasis.auto.rsq07.mac10,Urolithiasis.chr11.auto_sex_stratified,Aspartate.aminotransferase.AST,Diastolic.blood.pressure.DBP,Mean.corpuscular.hemoglobin.conc.MCHC,Mean.corpuscular.hemoglobin.conc.MCHC,Rheumatoid.Arthritis.EUR,Type2.Diabetes,Mean.arterial.pressure.MAP,Basophil.count.Baso,	CE(16:0;0),CE(20:4;0),CE(20:5;0),TAG(56:6;0),PC(16:0;0-18:2;0),PC(16:0;0-20:4;0),PC(16:0;0-20:5;0),PC(16:0;0-22:4;0),PC(16:0;0-22:5;0),PC(16:1;0-18:2;0),PC(17:0;0-20:4;0),PC(18:0;0-20:2;0),PC(18:0;0-20:4;0),PC(18:0;0-20:5;0),PC(18:0;0-22:5;0),PC(18:1;0-18:2;0),PC(18:1;0-20:4;0),PCO(16:0;0-20:4;0),PCO(18:0;0-20:4;0),PCO(18:1;0-18:2;0),PCO(18:1;0-20:4;0),PI(18:0;0-18:2;0),PI(18:0;0-20:3;0),PI(18:0;0-20:4;0),PE(18:0;0-18:2;0),PEO(16:1;0-18:2;0),LPE(20:4;0),LPE(18:2;0),LPC(20:4;0),,Bis/DB,Bis/FA,CH2/DB,CH2/FA,DB/FA,Double_bond_protons_of_mobile_lipids_(MobCH),FAw3/FA,FAw3/FAw67,FAw3/FAw9S,LA/DHA,LA/FAw67,LA/PUFA,Linoleic_Acid_(LA),Omega-3_fatty_acids_(FAw3),otPUFA,XL-HDL-TG	-
sig	11	61781553	rs174533	G	A	0.23083	MYRF	PC(38:4)A	-0.718939	1.24426e-27	G	A	0.350765	-0.645202	1.18011e-34	PC(38:4)A	-0.645202	1.18011e-34	Cholelithiasis_574.1,Cholelithiasis.and.cholecystitis_574,Benign.neoplasm.of.colon_208,Asthma_495,Hypothyroidism_244,Hypothyroidism.NOS_244.4,Nasal.polyps_471,Sebaceous.cyst_706.2,Diseases.of.sebaceous.glands_706,Eustachian.tube.disorders_381.2,Pathologic.fracture_743.2,Other.non-epithelial.cancer.of.skin_172.2,Inflammation.of.eyelids_371.3,Inguinal.hernia_550.1,Other.allied.disorders.of.spine_721.8,Skin.cancer_172	Red.blood.cell.erythrocyte.distribution.width,Mean.platelet.thrombocyte.volume,Platelet.count,Pulse.rate.automated.reading,Red.blood.cell.erythrocyte.count,Haemoglobin.concentration,Monocyte.percentage,Eosinophill.count,Haematocrit.percentage,Eosinophill.percentage,Platelet.crit,Mean.sphered.cell.volume,Mean.corpuscular.volume,Pulse.rate,Mean.reticulocyte.volume,Reticulocyte.count,Hair/balding.pattern:Pattern.1,Platelet.distribution.width,Neutrophill.count,White.blood.cell.leukocyte.count,Standing.height,self-rep:asthma,diag-by-doc:Asthma,Nap.during.day,Mean.corpuscular.haemoglobin.concentration,Mean.corpuscular.haemoglobin.concentration,High.light.scatter.reticulocyte.count,Hair/balding.pattern:Pattern.4,Average.weekly.champagne.plus.white.wine.intake,tmt/med.code:levothyroxine.sodium,self-rep:hypothyroidism/myxoedema,Reticulocyte.percentage,Salt.added.to.food,Number.of.treatments/medications.taken,COPD.differential.diagnosis,ILD.differential.diagnosis,Wheeze.or.whistling.in.the.chest.in.last.year,Hair.colour.natural.before.greying:Blonde,ICD10:J22.Unspecified.acute.lower.respiratory.infection,ICD10:J33.Nasal.polyp,ICD10:D12.Benign.neoplasm.of.colon.rectum.anus.and.anal.cana,ICD10:C44.Other.malignant.neoplasms.of.skin,ICD10:K80.Cholelithiasis,ICD10:I80.Phlebitis.and.thrombophlebitis,,,,,	HDL.cholesterol,Triglycerides,Alkaline.phosphatase,Cholesterol,Apolipoprotein.B,Apolipoprotein.A,Total.protein,LDL.direct,SHBG,Total.bilirubin,Glucose,Glycated.haemoglobin.HbA1c,IGF.1,Cystatin.C,Urate,Testosterone	Statin.medication_1999,Cholelithiasis_1230,Disorders.of.gallbladder.biliary.tract.and.pancreas_1246,Cholelithiasis.broad.definition.with.cholecystitis_419,Benign.neoplasm.Colon.other.cancers.excluded.from.contr_209,Benign.neoplasm.Colon.unspecified.other.cancers.exclude_211,Benign.neoplasm.of.colon.rectum.anus.and.anal.canal.oth_213,Benign.neoplasm.Colon_208,Benign.neoplasm.Colon.unspecified_210,Bipolar.affective.disorders_629,Type.2.diabetes.definitions.combined_2155,Type.2.diabetes.strict.exclude.DM1_545,Benign.neoplasm.of.colon.rectum.anus.and.anal.canal_212,Cardiovascular.diseases_1048,Other.heart.diseases_721,Alzheimers.disease.Late.onset_29,Disorders.of.lipoprotein.metabolism.and.other.lipidaemi_580,Peripheral.atherosclerosis_503,Peripheral.artery.disease_1090,Atherosclerosis.excluding.cerebral.coronary.and.PAD_1034,Type.2.diabetes_536,Synovial.cyst.of.popliteal.space.Baker_1475,Venous.thromboembolism_1127,Appendicitis.broad.definition_50,Cardiovascular.diseases.excluding.rheumatic.etc_716,Cardiovascular.diseases.excluding.rheumatic.etc_716,Alzheimer.disease_727,Diseases.of.appendix_1220,Diabetes.varying.definitions_487,Diabetes.mellitus_523,DVT.of.lower.extremities.and.pulmonary.embolism_1052,Acute.appendicitis_1219,Malignant.neoplasm.of.rectum.other.cancers.excluded.fro_152,Diseases.of.veins.lymphatic.vessels.and.lymph.nodes.not_717	Total.cholesterol.TC,Triglyceride.TG,Platelet.count.Plt,Non.albumin.protein.NAP,Total.protein.TP,Albumin.globulin.ratio.AG,Alanine.aminotransferase.ALT,Hemoglobin.A1c.HbA1c,Red.blood.cell.count.RBC,T2D.chr11.auto_sex_stratified,Colorectal_Cancer,LDL.cholesterol.LDL.C,T2D.auto.rsq07.mac10,CoCa.chr11.auto_sex_stratified,CoCa.auto.rsq07.mac10,Blood.sugar.BS,Est.glomerular.filtration.rate.eGFR,Mean.corpuscular.volume.MCV,Alkaline.phosphatase.ALP,Hemoglobin.Hb,Urolithiasis.auto.rsq07.mac10,Urolithiasis.chr11.auto_sex_stratified,Aspartate.aminotransferase.AST,Diastolic.blood.pressure.DBP,Mean.corpuscular.hemoglobin.conc.MCHC,Mean.corpuscular.hemoglobin.conc.MCHC,Rheumatoid.Arthritis.EUR,Type2.Diabetes,Mean.arterial.pressure.MAP,Basophil.count.Baso,	CE(16:0;0),CE(20:4;0),CE(20:5;0),TAG(56:6;0),PC(16:0;0-18:2;0),PC(16:0;0-20:4;0),PC(16:0;0-20:5;0),PC(16:0;0-22:4;0),PC(16:0;0-22:5;0),PC(16:1;0-18:2;0),PC(17:0;0-20:4;0),PC(18:0;0-20:2;0),PC(18:0;0-20:4;0),PC(18:0;0-20:5;0),PC(18:0;0-22:5;0),PC(18:1;0-18:2;0),PC(18:1;0-20:4;0),PCO(16:0;0-20:4;0),PCO(18:0;0-20:4;0),PCO(18:1;0-18:2;0),PCO(18:1;0-20:4;0),PI(18:0;0-18:2;0),PI(18:0;0-20:3;0),PI(18:0;0-20:4;0),PE(18:0;0-18:2;0),PEO(16:1;0-18:2;0),LPE(20:4;0),LPE(18:2;0),LPC(20:4;0),,Bis/DB,Bis/FA,CH2/DB,CH2/FA,DB/FA,Double_bond_protons_of_mobile_lipids_(MobCH),FAw3/FA,FAw3/FAw67,FAw3/FAw9S,LA/DHA,LA/FAw67,LA/PUFA,Linoleic_Acid_(LA),Omega-3_fatty_acids_(FAw3),otPUFA,XL-HDL-TG	-
sig	11	61781553	rs174533	G	A	0.23083	MYRF	PC(38:4)B	-0.355668	3.7896e-08	G	A	0.350765	0.0187474	0.722805	PC(38:4)A	-0.645202	1.18011e-34	Cholelithiasis_574.1,Cholelithiasis.and.cholecystitis_574,Benign.neoplasm.of.colon_208,Asthma_495,Hypothyroidism_244,Hypothyroidism.NOS_244.4,Nasal.polyps_471,Sebaceous.cyst_706.2,Diseases.of.sebaceous.glands_706,Eustachian.tube.disorders_381.2,Pathologic.fracture_743.2,Other.non-epithelial.cancer.of.skin_172.2,Inflammation.of.eyelids_371.3,Inguinal.hernia_550.1,Other.allied.disorders.of.spine_721.8,Skin.cancer_172	Red.blood.cell.erythrocyte.distribution.width,Mean.platelet.thrombocyte.volume,Platelet.count,Pulse.rate.automated.reading,Red.blood.cell.erythrocyte.count,Haemoglobin.concentration,Monocyte.percentage,Eosinophill.count,Haematocrit.percentage,Eosinophill.percentage,Platelet.crit,Mean.sphered.cell.volume,Mean.corpuscular.volume,Pulse.rate,Mean.reticulocyte.volume,Reticulocyte.count,Hair/balding.pattern:Pattern.1,Platelet.distribution.width,Neutrophill.count,White.blood.cell.leukocyte.count,Standing.height,self-rep:asthma,diag-by-doc:Asthma,Nap.during.day,Mean.corpuscular.haemoglobin.concentration,Mean.corpuscular.haemoglobin.concentration,High.light.scatter.reticulocyte.count,Hair/balding.pattern:Pattern.4,Average.weekly.champagne.plus.white.wine.intake,tmt/med.code:levothyroxine.sodium,self-rep:hypothyroidism/myxoedema,Reticulocyte.percentage,Salt.added.to.food,Number.of.treatments/medications.taken,COPD.differential.diagnosis,ILD.differential.diagnosis,Wheeze.or.whistling.in.the.chest.in.last.year,Hair.colour.natural.before.greying:Blonde,ICD10:J22.Unspecified.acute.lower.respiratory.infection,ICD10:J33.Nasal.polyp,ICD10:D12.Benign.neoplasm.of.colon.rectum.anus.and.anal.cana,ICD10:C44.Other.malignant.neoplasms.of.skin,ICD10:K80.Cholelithiasis,ICD10:I80.Phlebitis.and.thrombophlebitis,,,,,	HDL.cholesterol,Triglycerides,Alkaline.phosphatase,Cholesterol,Apolipoprotein.B,Apolipoprotein.A,Total.protein,LDL.direct,SHBG,Total.bilirubin,Glucose,Glycated.haemoglobin.HbA1c,IGF.1,Cystatin.C,Urate,Testosterone	Statin.medication_1999,Cholelithiasis_1230,Disorders.of.gallbladder.biliary.tract.and.pancreas_1246,Cholelithiasis.broad.definition.with.cholecystitis_419,Benign.neoplasm.Colon.other.cancers.excluded.from.contr_209,Benign.neoplasm.Colon.unspecified.other.cancers.exclude_211,Benign.neoplasm.of.colon.rectum.anus.and.anal.canal.oth_213,Benign.neoplasm.Colon_208,Benign.neoplasm.Colon.unspecified_210,Bipolar.affective.disorders_629,Type.2.diabetes.definitions.combined_2155,Type.2.diabetes.strict.exclude.DM1_545,Benign.neoplasm.of.colon.rectum.anus.and.anal.canal_212,Cardiovascular.diseases_1048,Other.heart.diseases_721,Alzheimers.disease.Late.onset_29,Disorders.of.lipoprotein.metabolism.and.other.lipidaemi_580,Peripheral.atherosclerosis_503,Peripheral.artery.disease_1090,Atherosclerosis.excluding.cerebral.coronary.and.PAD_1034,Type.2.diabetes_536,Synovial.cyst.of.popliteal.space.Baker_1475,Venous.thromboembolism_1127,Appendicitis.broad.definition_50,Cardiovascular.diseases.excluding.rheumatic.etc_716,Cardiovascular.diseases.excluding.rheumatic.etc_716,Alzheimer.disease_727,Diseases.of.appendix_1220,Diabetes.varying.definitions_487,Diabetes.mellitus_523,DVT.of.lower.extremities.and.pulmonary.embolism_1052,Acute.appendicitis_1219,Malignant.neoplasm.of.rectum.other.cancers.excluded.fro_152,Diseases.of.veins.lymphatic.vessels.and.lymph.nodes.not_717	Total.cholesterol.TC,Triglyceride.TG,Platelet.count.Plt,Non.albumin.protein.NAP,Total.protein.TP,Albumin.globulin.ratio.AG,Alanine.aminotransferase.ALT,Hemoglobin.A1c.HbA1c,Red.blood.cell.count.RBC,T2D.chr11.auto_sex_stratified,Colorectal_Cancer,LDL.cholesterol.LDL.C,T2D.auto.rsq07.mac10,CoCa.chr11.auto_sex_stratified,CoCa.auto.rsq07.mac10,Blood.sugar.BS,Est.glomerular.filtration.rate.eGFR,Mean.corpuscular.volume.MCV,Alkaline.phosphatase.ALP,Hemoglobin.Hb,Urolithiasis.auto.rsq07.mac10,Urolithiasis.chr11.auto_sex_stratified,Aspartate.aminotransferase.AST,Diastolic.blood.pressure.DBP,Mean.corpuscular.hemoglobin.conc.MCHC,Mean.corpuscular.hemoglobin.conc.MCHC,Rheumatoid.Arthritis.EUR,Type2.Diabetes,Mean.arterial.pressure.MAP,Basophil.count.Baso,	CE(16:0;0),CE(20:4;0),CE(20:5;0),TAG(56:6;0),PC(16:0;0-18:2;0),PC(16:0;0-20:4;0),PC(16:0;0-20:5;0),PC(16:0;0-22:4;0),PC(16:0;0-22:5;0),PC(16:1;0-18:2;0),PC(17:0;0-20:4;0),PC(18:0;0-20:2;0),PC(18:0;0-20:4;0),PC(18:0;0-20:5;0),PC(18:0;0-22:5;0),PC(18:1;0-18:2;0),PC(18:1;0-20:4;0),PCO(16:0;0-20:4;0),PCO(18:0;0-20:4;0),PCO(18:1;0-18:2;0),PCO(18:1;0-20:4;0),PI(18:0;0-18:2;0),PI(18:0;0-20:3;0),PI(18:0;0-20:4;0),PE(18:0;0-18:2;0),PEO(16:1;0-18:2;0),LPE(20:4;0),LPE(18:2;0),LPC(20:4;0),,Bis/DB,Bis/FA,CH2/DB,CH2/FA,DB/FA,Double_bond_protons_of_mobile_lipids_(MobCH),FAw3/FA,FAw3/FAw67,FAw3/FAw9S,LA/DHA,LA/FAw67,LA/PUFA,Linoleic_Acid_(LA),Omega-3_fatty_acids_(FAw3),otPUFA,XL-HDL-TG	-
sig	11	61781553	rs174533	G	A	0.23083	MYRF	PC(38:4)C	-0.656713	5.34026e-23	G	A	0.350765	-	-	PC(38:4)A	-0.645202	1.18011e-34	Cholelithiasis_574.1,Cholelithiasis.and.cholecystitis_574,Benign.neoplasm.of.colon_208,Asthma_495,Hypothyroidism_244,Hypothyroidism.NOS_244.4,Nasal.polyps_471,Sebaceous.cyst_706.2,Diseases.of.sebaceous.glands_706,Eustachian.tube.disorders_381.2,Pathologic.fracture_743.2,Other.non-epithelial.cancer.of.skin_172.2,Inflammation.of.eyelids_371.3,Inguinal.hernia_550.1,Other.allied.disorders.of.spine_721.8,Skin.cancer_172	Red.blood.cell.erythrocyte.distribution.width,Mean.platelet.thrombocyte.volume,Platelet.count,Pulse.rate.automated.reading,Red.blood.cell.erythrocyte.count,Haemoglobin.concentration,Monocyte.percentage,Eosinophill.count,Haematocrit.percentage,Eosinophill.percentage,Platelet.crit,Mean.sphered.cell.volume,Mean.corpuscular.volume,Pulse.rate,Mean.reticulocyte.volume,Reticulocyte.count,Hair/balding.pattern:Pattern.1,Platelet.distribution.width,Neutrophill.count,White.blood.cell.leukocyte.count,Standing.height,self-rep:asthma,diag-by-doc:Asthma,Nap.during.day,Mean.corpuscular.haemoglobin.concentration,Mean.corpuscular.haemoglobin.concentration,High.light.scatter.reticulocyte.count,Hair/balding.pattern:Pattern.4,Average.weekly.champagne.plus.white.wine.intake,tmt/med.code:levothyroxine.sodium,self-rep:hypothyroidism/myxoedema,Reticulocyte.percentage,Salt.added.to.food,Number.of.treatments/medications.taken,COPD.differential.diagnosis,ILD.differential.diagnosis,Wheeze.or.whistling.in.the.chest.in.last.year,Hair.colour.natural.before.greying:Blonde,ICD10:J22.Unspecified.acute.lower.respiratory.infection,ICD10:J33.Nasal.polyp,ICD10:D12.Benign.neoplasm.of.colon.rectum.anus.and.anal.cana,ICD10:C44.Other.malignant.neoplasms.of.skin,ICD10:K80.Cholelithiasis,ICD10:I80.Phlebitis.and.thrombophlebitis,,,,,	HDL.cholesterol,Triglycerides,Alkaline.phosphatase,Cholesterol,Apolipoprotein.B,Apolipoprotein.A,Total.protein,LDL.direct,SHBG,Total.bilirubin,Glucose,Glycated.haemoglobin.HbA1c,IGF.1,Cystatin.C,Urate,Testosterone	Statin.medication_1999,Cholelithiasis_1230,Disorders.of.gallbladder.biliary.tract.and.pancreas_1246,Cholelithiasis.broad.definition.with.cholecystitis_419,Benign.neoplasm.Colon.other.cancers.excluded.from.contr_209,Benign.neoplasm.Colon.unspecified.other.cancers.exclude_211,Benign.neoplasm.of.colon.rectum.anus.and.anal.canal.oth_213,Benign.neoplasm.Colon_208,Benign.neoplasm.Colon.unspecified_210,Bipolar.affective.disorders_629,Type.2.diabetes.definitions.combined_2155,Type.2.diabetes.strict.exclude.DM1_545,Benign.neoplasm.of.colon.rectum.anus.and.anal.canal_212,Cardiovascular.diseases_1048,Other.heart.diseases_721,Alzheimers.disease.Late.onset_29,Disorders.of.lipoprotein.metabolism.and.other.lipidaemi_580,Peripheral.atherosclerosis_503,Peripheral.artery.disease_1090,Atherosclerosis.excluding.cerebral.coronary.and.PAD_1034,Type.2.diabetes_536,Synovial.cyst.of.popliteal.space.Baker_1475,Venous.thromboembolism_1127,Appendicitis.broad.definition_50,Cardiovascular.diseases.excluding.rheumatic.etc_716,Cardiovascular.diseases.excluding.rheumatic.etc_716,Alzheimer.disease_727,Diseases.of.appendix_1220,Diabetes.varying.definitions_487,Diabetes.mellitus_523,DVT.of.lower.extremities.and.pulmonary.embolism_1052,Acute.appendicitis_1219,Malignant.neoplasm.of.rectum.other.cancers.excluded.fro_152,Diseases.of.veins.lymphatic.vessels.and.lymph.nodes.not_717	Total.cholesterol.TC,Triglyceride.TG,Platelet.count.Plt,Non.albumin.protein.NAP,Total.protein.TP,Albumin.globulin.ratio.AG,Alanine.aminotransferase.ALT,Hemoglobin.A1c.HbA1c,Red.blood.cell.count.RBC,T2D.chr11.auto_sex_stratified,Colorectal_Cancer,LDL.cholesterol.LDL.C,T2D.auto.rsq07.mac10,CoCa.chr11.auto_sex_stratified,CoCa.auto.rsq07.mac10,Blood.sugar.BS,Est.glomerular.filtration.rate.eGFR,Mean.corpuscular.volume.MCV,Alkaline.phosphatase.ALP,Hemoglobin.Hb,Urolithiasis.auto.rsq07.mac10,Urolithiasis.chr11.auto_sex_stratified,Aspartate.aminotransferase.AST,Diastolic.blood.pressure.DBP,Mean.corpuscular.hemoglobin.conc.MCHC,Mean.corpuscular.hemoglobin.conc.MCHC,Rheumatoid.Arthritis.EUR,Type2.Diabetes,Mean.arterial.pressure.MAP,Basophil.count.Baso,	CE(16:0;0),CE(20:4;0),CE(20:5;0),TAG(56:6;0),PC(16:0;0-18:2;0),PC(16:0;0-20:4;0),PC(16:0;0-20:5;0),PC(16:0;0-22:4;0),PC(16:0;0-22:5;0),PC(16:1;0-18:2;0),PC(17:0;0-20:4;0),PC(18:0;0-20:2;0),PC(18:0;0-20:4;0),PC(18:0;0-20:5;0),PC(18:0;0-22:5;0),PC(18:1;0-18:2;0),PC(18:1;0-20:4;0),PCO(16:0;0-20:4;0),PCO(18:0;0-20:4;0),PCO(18:1;0-18:2;0),PCO(18:1;0-20:4;0),PI(18:0;0-18:2;0),PI(18:0;0-20:3;0),PI(18:0;0-20:4;0),PE(18:0;0-18:2;0),PEO(16:1;0-18:2;0),LPE(20:4;0),LPE(18:2;0),LPC(20:4;0),,Bis/DB,Bis/FA,CH2/DB,CH2/FA,DB/FA,Double_bond_protons_of_mobile_lipids_(MobCH),FAw3/FA,FAw3/FAw67,FAw3/FAw9S,LA/DHA,LA/FAw67,LA/PUFA,Linoleic_Acid_(LA),Omega-3_fatty_acids_(FAw3),otPUFA,XL-HDL-TG	-
sig	11	61781553	rs174533	G	A	0.23083	MYRF	PC(38:5)A	-0.520834	1.75848e-14	G	A	0.350765	-0.37114	6.26459e-12	PC(38:4)A	-0.645202	1.18011e-34	Cholelithiasis_574.1,Cholelithiasis.and.cholecystitis_574,Benign.neoplasm.of.colon_208,Asthma_495,Hypothyroidism_244,Hypothyroidism.NOS_244.4,Nasal.polyps_471,Sebaceous.cyst_706.2,Diseases.of.sebaceous.glands_706,Eustachian.tube.disorders_381.2,Pathologic.fracture_743.2,Other.non-epithelial.cancer.of.skin_172.2,Inflammation.of.eyelids_371.3,Inguinal.hernia_550.1,Other.allied.disorders.of.spine_721.8,Skin.cancer_172	Red.blood.cell.erythrocyte.distribution.width,Mean.platelet.thrombocyte.volume,Platelet.count,Pulse.rate.automated.reading,Red.blood.cell.erythrocyte.count,Haemoglobin.concentration,Monocyte.percentage,Eosinophill.count,Haematocrit.percentage,Eosinophill.percentage,Platelet.crit,Mean.sphered.cell.volume,Mean.corpuscular.volume,Pulse.rate,Mean.reticulocyte.volume,Reticulocyte.count,Hair/balding.pattern:Pattern.1,Platelet.distribution.width,Neutrophill.count,White.blood.cell.leukocyte.count,Standing.height,self-rep:asthma,diag-by-doc:Asthma,Nap.during.day,Mean.corpuscular.haemoglobin.concentration,Mean.corpuscular.haemoglobin.concentration,High.light.scatter.reticulocyte.count,Hair/balding.pattern:Pattern.4,Average.weekly.champagne.plus.white.wine.intake,tmt/med.code:levothyroxine.sodium,self-rep:hypothyroidism/myxoedema,Reticulocyte.percentage,Salt.added.to.food,Number.of.treatments/medications.taken,COPD.differential.diagnosis,ILD.differential.diagnosis,Wheeze.or.whistling.in.the.chest.in.last.year,Hair.colour.natural.before.greying:Blonde,ICD10:J22.Unspecified.acute.lower.respiratory.infection,ICD10:J33.Nasal.polyp,ICD10:D12.Benign.neoplasm.of.colon.rectum.anus.and.anal.cana,ICD10:C44.Other.malignant.neoplasms.of.skin,ICD10:K80.Cholelithiasis,ICD10:I80.Phlebitis.and.thrombophlebitis,,,,,	HDL.cholesterol,Triglycerides,Alkaline.phosphatase,Cholesterol,Apolipoprotein.B,Apolipoprotein.A,Total.protein,LDL.direct,SHBG,Total.bilirubin,Glucose,Glycated.haemoglobin.HbA1c,IGF.1,Cystatin.C,Urate,Testosterone	Statin.medication_1999,Cholelithiasis_1230,Disorders.of.gallbladder.biliary.tract.and.pancreas_1246,Cholelithiasis.broad.definition.with.cholecystitis_419,Benign.neoplasm.Colon.other.cancers.excluded.from.contr_209,Benign.neoplasm.Colon.unspecified.other.cancers.exclude_211,Benign.neoplasm.of.colon.rectum.anus.and.anal.canal.oth_213,Benign.neoplasm.Colon_208,Benign.neoplasm.Colon.unspecified_210,Bipolar.affective.disorders_629,Type.2.diabetes.definitions.combined_2155,Type.2.diabetes.strict.exclude.DM1_545,Benign.neoplasm.of.colon.rectum.anus.and.anal.canal_212,Cardiovascular.diseases_1048,Other.heart.diseases_721,Alzheimers.disease.Late.onset_29,Disorders.of.lipoprotein.metabolism.and.other.lipidaemi_580,Peripheral.atherosclerosis_503,Peripheral.artery.disease_1090,Atherosclerosis.excluding.cerebral.coronary.and.PAD_1034,Type.2.diabetes_536,Synovial.cyst.of.popliteal.space.Baker_1475,Venous.thromboembolism_1127,Appendicitis.broad.definition_50,Cardiovascular.diseases.excluding.rheumatic.etc_716,Cardiovascular.diseases.excluding.rheumatic.etc_716,Alzheimer.disease_727,Diseases.of.appendix_1220,Diabetes.varying.definitions_487,Diabetes.mellitus_523,DVT.of.lower.extremities.and.pulmonary.embolism_1052,Acute.appendicitis_1219,Malignant.neoplasm.of.rectum.other.cancers.excluded.fro_152,Diseases.of.veins.lymphatic.vessels.and.lymph.nodes.not_717	Total.cholesterol.TC,Triglyceride.TG,Platelet.count.Plt,Non.albumin.protein.NAP,Total.protein.TP,Albumin.globulin.ratio.AG,Alanine.aminotransferase.ALT,Hemoglobin.A1c.HbA1c,Red.blood.cell.count.RBC,T2D.chr11.auto_sex_stratified,Colorectal_Cancer,LDL.cholesterol.LDL.C,T2D.auto.rsq07.mac10,CoCa.chr11.auto_sex_stratified,CoCa.auto.rsq07.mac10,Blood.sugar.BS,Est.glomerular.filtration.rate.eGFR,Mean.corpuscular.volume.MCV,Alkaline.phosphatase.ALP,Hemoglobin.Hb,Urolithiasis.auto.rsq07.mac10,Urolithiasis.chr11.auto_sex_stratified,Aspartate.aminotransferase.AST,Diastolic.blood.pressure.DBP,Mean.corpuscular.hemoglobin.conc.MCHC,Mean.corpuscular.hemoglobin.conc.MCHC,Rheumatoid.Arthritis.EUR,Type2.Diabetes,Mean.arterial.pressure.MAP,Basophil.count.Baso,	CE(16:0;0),CE(20:4;0),CE(20:5;0),TAG(56:6;0),PC(16:0;0-18:2;0),PC(16:0;0-20:4;0),PC(16:0;0-20:5;0),PC(16:0;0-22:4;0),PC(16:0;0-22:5;0),PC(16:1;0-18:2;0),PC(17:0;0-20:4;0),PC(18:0;0-20:2;0),PC(18:0;0-20:4;0),PC(18:0;0-20:5;0),PC(18:0;0-22:5;0),PC(18:1;0-18:2;0),PC(18:1;0-20:4;0),PCO(16:0;0-20:4;0),PCO(18:0;0-20:4;0),PCO(18:1;0-18:2;0),PCO(18:1;0-20:4;0),PI(18:0;0-18:2;0),PI(18:0;0-20:3;0),PI(18:0;0-20:4;0),PE(18:0;0-18:2;0),PEO(16:1;0-18:2;0),LPE(20:4;0),LPE(18:2;0),LPC(20:4;0),,Bis/DB,Bis/FA,CH2/DB,CH2/FA,DB/FA,Double_bond_protons_of_mobile_lipids_(MobCH),FAw3/FA,FAw3/FAw67,FAw3/FAw9S,LA/DHA,LA/FAw67,LA/PUFA,Linoleic_Acid_(LA),Omega-3_fatty_acids_(FAw3),otPUFA,XL-HDL-TG	-
sig	11	61781553	rs174533	G	A	0.23083	MYRF	PC(38:5)B	-0.597496	1.57475e-19	G	A	0.350765	-0.287775	1.99592e-07	PC(38:4)A	-0.645202	1.18011e-34	Cholelithiasis_574.1,Cholelithiasis.and.cholecystitis_574,Benign.neoplasm.of.colon_208,Asthma_495,Hypothyroidism_244,Hypothyroidism.NOS_244.4,Nasal.polyps_471,Sebaceous.cyst_706.2,Diseases.of.sebaceous.glands_706,Eustachian.tube.disorders_381.2,Pathologic.fracture_743.2,Other.non-epithelial.cancer.of.skin_172.2,Inflammation.of.eyelids_371.3,Inguinal.hernia_550.1,Other.allied.disorders.of.spine_721.8,Skin.cancer_172	Red.blood.cell.erythrocyte.distribution.width,Mean.platelet.thrombocyte.volume,Platelet.count,Pulse.rate.automated.reading,Red.blood.cell.erythrocyte.count,Haemoglobin.concentration,Monocyte.percentage,Eosinophill.count,Haematocrit.percentage,Eosinophill.percentage,Platelet.crit,Mean.sphered.cell.volume,Mean.corpuscular.volume,Pulse.rate,Mean.reticulocyte.volume,Reticulocyte.count,Hair/balding.pattern:Pattern.1,Platelet.distribution.width,Neutrophill.count,White.blood.cell.leukocyte.count,Standing.height,self-rep:asthma,diag-by-doc:Asthma,Nap.during.day,Mean.corpuscular.haemoglobin.concentration,Mean.corpuscular.haemoglobin.concentration,High.light.scatter.reticulocyte.count,Hair/balding.pattern:Pattern.4,Average.weekly.champagne.plus.white.wine.intake,tmt/med.code:levothyroxine.sodium,self-rep:hypothyroidism/myxoedema,Reticulocyte.percentage,Salt.added.to.food,Number.of.treatments/medications.taken,COPD.differential.diagnosis,ILD.differential.diagnosis,Wheeze.or.whistling.in.the.chest.in.last.year,Hair.colour.natural.before.greying:Blonde,ICD10:J22.Unspecified.acute.lower.respiratory.infection,ICD10:J33.Nasal.polyp,ICD10:D12.Benign.neoplasm.of.colon.rectum.anus.and.anal.cana,ICD10:C44.Other.malignant.neoplasms.of.skin,ICD10:K80.Cholelithiasis,ICD10:I80.Phlebitis.and.thrombophlebitis,,,,,	HDL.cholesterol,Triglycerides,Alkaline.phosphatase,Cholesterol,Apolipoprotein.B,Apolipoprotein.A,Total.protein,LDL.direct,SHBG,Total.bilirubin,Glucose,Glycated.haemoglobin.HbA1c,IGF.1,Cystatin.C,Urate,Testosterone	Statin.medication_1999,Cholelithiasis_1230,Disorders.of.gallbladder.biliary.tract.and.pancreas_1246,Cholelithiasis.broad.definition.with.cholecystitis_419,Benign.neoplasm.Colon.other.cancers.excluded.from.contr_209,Benign.neoplasm.Colon.unspecified.other.cancers.exclude_211,Benign.neoplasm.of.colon.rectum.anus.and.anal.canal.oth_213,Benign.neoplasm.Colon_208,Benign.neoplasm.Colon.unspecified_210,Bipolar.affective.disorders_629,Type.2.diabetes.definitions.combined_2155,Type.2.diabetes.strict.exclude.DM1_545,Benign.neoplasm.of.colon.rectum.anus.and.anal.canal_212,Cardiovascular.diseases_1048,Other.heart.diseases_721,Alzheimers.disease.Late.onset_29,Disorders.of.lipoprotein.metabolism.and.other.lipidaemi_580,Peripheral.atherosclerosis_503,Peripheral.artery.disease_1090,Atherosclerosis.excluding.cerebral.coronary.and.PAD_1034,Type.2.diabetes_536,Synovial.cyst.of.popliteal.space.Baker_1475,Venous.thromboembolism_1127,Appendicitis.broad.definition_50,Cardiovascular.diseases.excluding.rheumatic.etc_716,Cardiovascular.diseases.excluding.rheumatic.etc_716,Alzheimer.disease_727,Diseases.of.appendix_1220,Diabetes.varying.definitions_487,Diabetes.mellitus_523,DVT.of.lower.extremities.and.pulmonary.embolism_1052,Acute.appendicitis_1219,Malignant.neoplasm.of.rectum.other.cancers.excluded.fro_152,Diseases.of.veins.lymphatic.vessels.and.lymph.nodes.not_717	Total.cholesterol.TC,Triglyceride.TG,Platelet.count.Plt,Non.albumin.protein.NAP,Total.protein.TP,Albumin.globulin.ratio.AG,Alanine.aminotransferase.ALT,Hemoglobin.A1c.HbA1c,Red.blood.cell.count.RBC,T2D.chr11.auto_sex_stratified,Colorectal_Cancer,LDL.cholesterol.LDL.C,T2D.auto.rsq07.mac10,CoCa.chr11.auto_sex_stratified,CoCa.auto.rsq07.mac10,Blood.sugar.BS,Est.glomerular.filtration.rate.eGFR,Mean.corpuscular.volume.MCV,Alkaline.phosphatase.ALP,Hemoglobin.Hb,Urolithiasis.auto.rsq07.mac10,Urolithiasis.chr11.auto_sex_stratified,Aspartate.aminotransferase.AST,Diastolic.blood.pressure.DBP,Mean.corpuscular.hemoglobin.conc.MCHC,Mean.corpuscular.hemoglobin.conc.MCHC,Rheumatoid.Arthritis.EUR,Type2.Diabetes,Mean.arterial.pressure.MAP,Basophil.count.Baso,	CE(16:0;0),CE(20:4;0),CE(20:5;0),TAG(56:6;0),PC(16:0;0-18:2;0),PC(16:0;0-20:4;0),PC(16:0;0-20:5;0),PC(16:0;0-22:4;0),PC(16:0;0-22:5;0),PC(16:1;0-18:2;0),PC(17:0;0-20:4;0),PC(18:0;0-20:2;0),PC(18:0;0-20:4;0),PC(18:0;0-20:5;0),PC(18:0;0-22:5;0),PC(18:1;0-18:2;0),PC(18:1;0-20:4;0),PCO(16:0;0-20:4;0),PCO(18:0;0-20:4;0),PCO(18:1;0-18:2;0),PCO(18:1;0-20:4;0),PI(18:0;0-18:2;0),PI(18:0;0-20:3;0),PI(18:0;0-20:4;0),PE(18:0;0-18:2;0),PEO(16:1;0-18:2;0),LPE(20:4;0),LPE(18:2;0),LPC(20:4;0),,Bis/DB,Bis/FA,CH2/DB,CH2/FA,DB/FA,Double_bond_protons_of_mobile_lipids_(MobCH),FAw3/FA,FAw3/FAw67,FAw3/FAw9S,LA/DHA,LA/FAw67,LA/PUFA,Linoleic_Acid_(LA),Omega-3_fatty_acids_(FAw3),otPUFA,XL-HDL-TG	-
sig	11	61781553	rs174533	G	A	0.23083	MYRF	PC(39:4)	-0.402374	2.38683e-09	G	A	0.350765	-	-	PC(38:4)A	-0.645202	1.18011e-34	Cholelithiasis_574.1,Cholelithiasis.and.cholecystitis_574,Benign.neoplasm.of.colon_208,Asthma_495,Hypothyroidism_244,Hypothyroidism.NOS_244.4,Nasal.polyps_471,Sebaceous.cyst_706.2,Diseases.of.sebaceous.glands_706,Eustachian.tube.disorders_381.2,Pathologic.fracture_743.2,Other.non-epithelial.cancer.of.skin_172.2,Inflammation.of.eyelids_371.3,Inguinal.hernia_550.1,Other.allied.disorders.of.spine_721.8,Skin.cancer_172	Red.blood.cell.erythrocyte.distribution.width,Mean.platelet.thrombocyte.volume,Platelet.count,Pulse.rate.automated.reading,Red.blood.cell.erythrocyte.count,Haemoglobin.concentration,Monocyte.percentage,Eosinophill.count,Haematocrit.percentage,Eosinophill.percentage,Platelet.crit,Mean.sphered.cell.volume,Mean.corpuscular.volume,Pulse.rate,Mean.reticulocyte.volume,Reticulocyte.count,Hair/balding.pattern:Pattern.1,Platelet.distribution.width,Neutrophill.count,White.blood.cell.leukocyte.count,Standing.height,self-rep:asthma,diag-by-doc:Asthma,Nap.during.day,Mean.corpuscular.haemoglobin.concentration,Mean.corpuscular.haemoglobin.concentration,High.light.scatter.reticulocyte.count,Hair/balding.pattern:Pattern.4,Average.weekly.champagne.plus.white.wine.intake,tmt/med.code:levothyroxine.sodium,self-rep:hypothyroidism/myxoedema,Reticulocyte.percentage,Salt.added.to.food,Number.of.treatments/medications.taken,COPD.differential.diagnosis,ILD.differential.diagnosis,Wheeze.or.whistling.in.the.chest.in.last.year,Hair.colour.natural.before.greying:Blonde,ICD10:J22.Unspecified.acute.lower.respiratory.infection,ICD10:J33.Nasal.polyp,ICD10:D12.Benign.neoplasm.of.colon.rectum.anus.and.anal.cana,ICD10:C44.Other.malignant.neoplasms.of.skin,ICD10:K80.Cholelithiasis,ICD10:I80.Phlebitis.and.thrombophlebitis,,,,,	HDL.cholesterol,Triglycerides,Alkaline.phosphatase,Cholesterol,Apolipoprotein.B,Apolipoprotein.A,Total.protein,LDL.direct,SHBG,Total.bilirubin,Glucose,Glycated.haemoglobin.HbA1c,IGF.1,Cystatin.C,Urate,Testosterone	Statin.medication_1999,Cholelithiasis_1230,Disorders.of.gallbladder.biliary.tract.and.pancreas_1246,Cholelithiasis.broad.definition.with.cholecystitis_419,Benign.neoplasm.Colon.other.cancers.excluded.from.contr_209,Benign.neoplasm.Colon.unspecified.other.cancers.exclude_211,Benign.neoplasm.of.colon.rectum.anus.and.anal.canal.oth_213,Benign.neoplasm.Colon_208,Benign.neoplasm.Colon.unspecified_210,Bipolar.affective.disorders_629,Type.2.diabetes.definitions.combined_2155,Type.2.diabetes.strict.exclude.DM1_545,Benign.neoplasm.of.colon.rectum.anus.and.anal.canal_212,Cardiovascular.diseases_1048,Other.heart.diseases_721,Alzheimers.disease.Late.onset_29,Disorders.of.lipoprotein.metabolism.and.other.lipidaemi_580,Peripheral.atherosclerosis_503,Peripheral.artery.disease_1090,Atherosclerosis.excluding.cerebral.coronary.and.PAD_1034,Type.2.diabetes_536,Synovial.cyst.of.popliteal.space.Baker_1475,Venous.thromboembolism_1127,Appendicitis.broad.definition_50,Cardiovascular.diseases.excluding.rheumatic.etc_716,Cardiovascular.diseases.excluding.rheumatic.etc_716,Alzheimer.disease_727,Diseases.of.appendix_1220,Diabetes.varying.definitions_487,Diabetes.mellitus_523,DVT.of.lower.extremities.and.pulmonary.embolism_1052,Acute.appendicitis_1219,Malignant.neoplasm.of.rectum.other.cancers.excluded.fro_152,Diseases.of.veins.lymphatic.vessels.and.lymph.nodes.not_717	Total.cholesterol.TC,Triglyceride.TG,Platelet.count.Plt,Non.albumin.protein.NAP,Total.protein.TP,Albumin.globulin.ratio.AG,Alanine.aminotransferase.ALT,Hemoglobin.A1c.HbA1c,Red.blood.cell.count.RBC,T2D.chr11.auto_sex_stratified,Colorectal_Cancer,LDL.cholesterol.LDL.C,T2D.auto.rsq07.mac10,CoCa.chr11.auto_sex_stratified,CoCa.auto.rsq07.mac10,Blood.sugar.BS,Est.glomerular.filtration.rate.eGFR,Mean.corpuscular.volume.MCV,Alkaline.phosphatase.ALP,Hemoglobin.Hb,Urolithiasis.auto.rsq07.mac10,Urolithiasis.chr11.auto_sex_stratified,Aspartate.aminotransferase.AST,Diastolic.blood.pressure.DBP,Mean.corpuscular.hemoglobin.conc.MCHC,Mean.corpuscular.hemoglobin.conc.MCHC,Rheumatoid.Arthritis.EUR,Type2.Diabetes,Mean.arterial.pressure.MAP,Basophil.count.Baso,	CE(16:0;0),CE(20:4;0),CE(20:5;0),TAG(56:6;0),PC(16:0;0-18:2;0),PC(16:0;0-20:4;0),PC(16:0;0-20:5;0),PC(16:0;0-22:4;0),PC(16:0;0-22:5;0),PC(16:1;0-18:2;0),PC(17:0;0-20:4;0),PC(18:0;0-20:2;0),PC(18:0;0-20:4;0),PC(18:0;0-20:5;0),PC(18:0;0-22:5;0),PC(18:1;0-18:2;0),PC(18:1;0-20:4;0),PCO(16:0;0-20:4;0),PCO(18:0;0-20:4;0),PCO(18:1;0-18:2;0),PCO(18:1;0-20:4;0),PI(18:0;0-18:2;0),PI(18:0;0-20:3;0),PI(18:0;0-20:4;0),PE(18:0;0-18:2;0),PEO(16:1;0-18:2;0),LPE(20:4;0),LPE(18:2;0),LPC(20:4;0),,Bis/DB,Bis/FA,CH2/DB,CH2/FA,DB/FA,Double_bond_protons_of_mobile_lipids_(MobCH),FAw3/FA,FAw3/FAw67,FAw3/FAw9S,LA/DHA,LA/FAw67,LA/PUFA,Linoleic_Acid_(LA),Omega-3_fatty_acids_(FAw3),otPUFA,XL-HDL-TG	-
sig	11	61781553	rs174533	G	A	0.23083	MYRF	PC(40:6)A	-0.45255	3.98621e-11	G	A	0.350765	-0.236315	3.15427e-05	PC(38:4)A	-0.645202	1.18011e-34	Cholelithiasis_574.1,Cholelithiasis.and.cholecystitis_574,Benign.neoplasm.of.colon_208,Asthma_495,Hypothyroidism_244,Hypothyroidism.NOS_244.4,Nasal.polyps_471,Sebaceous.cyst_706.2,Diseases.of.sebaceous.glands_706,Eustachian.tube.disorders_381.2,Pathologic.fracture_743.2,Other.non-epithelial.cancer.of.skin_172.2,Inflammation.of.eyelids_371.3,Inguinal.hernia_550.1,Other.allied.disorders.of.spine_721.8,Skin.cancer_172	Red.blood.cell.erythrocyte.distribution.width,Mean.platelet.thrombocyte.volume,Platelet.count,Pulse.rate.automated.reading,Red.blood.cell.erythrocyte.count,Haemoglobin.concentration,Monocyte.percentage,Eosinophill.count,Haematocrit.percentage,Eosinophill.percentage,Platelet.crit,Mean.sphered.cell.volume,Mean.corpuscular.volume,Pulse.rate,Mean.reticulocyte.volume,Reticulocyte.count,Hair/balding.pattern:Pattern.1,Platelet.distribution.width,Neutrophill.count,White.blood.cell.leukocyte.count,Standing.height,self-rep:asthma,diag-by-doc:Asthma,Nap.during.day,Mean.corpuscular.haemoglobin.concentration,Mean.corpuscular.haemoglobin.concentration,High.light.scatter.reticulocyte.count,Hair/balding.pattern:Pattern.4,Average.weekly.champagne.plus.white.wine.intake,tmt/med.code:levothyroxine.sodium,self-rep:hypothyroidism/myxoedema,Reticulocyte.percentage,Salt.added.to.food,Number.of.treatments/medications.taken,COPD.differential.diagnosis,ILD.differential.diagnosis,Wheeze.or.whistling.in.the.chest.in.last.year,Hair.colour.natural.before.greying:Blonde,ICD10:J22.Unspecified.acute.lower.respiratory.infection,ICD10:J33.Nasal.polyp,ICD10:D12.Benign.neoplasm.of.colon.rectum.anus.and.anal.cana,ICD10:C44.Other.malignant.neoplasms.of.skin,ICD10:K80.Cholelithiasis,ICD10:I80.Phlebitis.and.thrombophlebitis,,,,,	HDL.cholesterol,Triglycerides,Alkaline.phosphatase,Cholesterol,Apolipoprotein.B,Apolipoprotein.A,Total.protein,LDL.direct,SHBG,Total.bilirubin,Glucose,Glycated.haemoglobin.HbA1c,IGF.1,Cystatin.C,Urate,Testosterone	Statin.medication_1999,Cholelithiasis_1230,Disorders.of.gallbladder.biliary.tract.and.pancreas_1246,Cholelithiasis.broad.definition.with.cholecystitis_419,Benign.neoplasm.Colon.other.cancers.excluded.from.contr_209,Benign.neoplasm.Colon.unspecified.other.cancers.exclude_211,Benign.neoplasm.of.colon.rectum.anus.and.anal.canal.oth_213,Benign.neoplasm.Colon_208,Benign.neoplasm.Colon.unspecified_210,Bipolar.affective.disorders_629,Type.2.diabetes.definitions.combined_2155,Type.2.diabetes.strict.exclude.DM1_545,Benign.neoplasm.of.colon.rectum.anus.and.anal.canal_212,Cardiovascular.diseases_1048,Other.heart.diseases_721,Alzheimers.disease.Late.onset_29,Disorders.of.lipoprotein.metabolism.and.other.lipidaemi_580,Peripheral.atherosclerosis_503,Peripheral.artery.disease_1090,Atherosclerosis.excluding.cerebral.coronary.and.PAD_1034,Type.2.diabetes_536,Synovial.cyst.of.popliteal.space.Baker_1475,Venous.thromboembolism_1127,Appendicitis.broad.definition_50,Cardiovascular.diseases.excluding.rheumatic.etc_716,Cardiovascular.diseases.excluding.rheumatic.etc_716,Alzheimer.disease_727,Diseases.of.appendix_1220,Diabetes.varying.definitions_487,Diabetes.mellitus_523,DVT.of.lower.extremities.and.pulmonary.embolism_1052,Acute.appendicitis_1219,Malignant.neoplasm.of.rectum.other.cancers.excluded.fro_152,Diseases.of.veins.lymphatic.vessels.and.lymph.nodes.not_717	Total.cholesterol.TC,Triglyceride.TG,Platelet.count.Plt,Non.albumin.protein.NAP,Total.protein.TP,Albumin.globulin.ratio.AG,Alanine.aminotransferase.ALT,Hemoglobin.A1c.HbA1c,Red.blood.cell.count.RBC,T2D.chr11.auto_sex_stratified,Colorectal_Cancer,LDL.cholesterol.LDL.C,T2D.auto.rsq07.mac10,CoCa.chr11.auto_sex_stratified,CoCa.auto.rsq07.mac10,Blood.sugar.BS,Est.glomerular.filtration.rate.eGFR,Mean.corpuscular.volume.MCV,Alkaline.phosphatase.ALP,Hemoglobin.Hb,Urolithiasis.auto.rsq07.mac10,Urolithiasis.chr11.auto_sex_stratified,Aspartate.aminotransferase.AST,Diastolic.blood.pressure.DBP,Mean.corpuscular.hemoglobin.conc.MCHC,Mean.corpuscular.hemoglobin.conc.MCHC,Rheumatoid.Arthritis.EUR,Type2.Diabetes,Mean.arterial.pressure.MAP,Basophil.count.Baso,	CE(16:0;0),CE(20:4;0),CE(20:5;0),TAG(56:6;0),PC(16:0;0-18:2;0),PC(16:0;0-20:4;0),PC(16:0;0-20:5;0),PC(16:0;0-22:4;0),PC(16:0;0-22:5;0),PC(16:1;0-18:2;0),PC(17:0;0-20:4;0),PC(18:0;0-20:2;0),PC(18:0;0-20:4;0),PC(18:0;0-20:5;0),PC(18:0;0-22:5;0),PC(18:1;0-18:2;0),PC(18:1;0-20:4;0),PCO(16:0;0-20:4;0),PCO(18:0;0-20:4;0),PCO(18:1;0-18:2;0),PCO(18:1;0-20:4;0),PI(18:0;0-18:2;0),PI(18:0;0-20:3;0),PI(18:0;0-20:4;0),PE(18:0;0-18:2;0),PEO(16:1;0-18:2;0),LPE(20:4;0),LPE(18:2;0),LPC(20:4;0),,Bis/DB,Bis/FA,CH2/DB,CH2/FA,DB/FA,Double_bond_protons_of_mobile_lipids_(MobCH),FAw3/FA,FAw3/FAw67,FAw3/FAw9S,LA/DHA,LA/FAw67,LA/PUFA,Linoleic_Acid_(LA),Omega-3_fatty_acids_(FAw3),otPUFA,XL-HDL-TG	-
sig	11	61781553	rs174533	G	A	0.23083	MYRF	PC(40:8)	-0.457389	8.2415e-12	G	A	0.350765	-0.396173	2.72438e-13	PC(38:4)A	-0.645202	1.18011e-34	Cholelithiasis_574.1,Cholelithiasis.and.cholecystitis_574,Benign.neoplasm.of.colon_208,Asthma_495,Hypothyroidism_244,Hypothyroidism.NOS_244.4,Nasal.polyps_471,Sebaceous.cyst_706.2,Diseases.of.sebaceous.glands_706,Eustachian.tube.disorders_381.2,Pathologic.fracture_743.2,Other.non-epithelial.cancer.of.skin_172.2,Inflammation.of.eyelids_371.3,Inguinal.hernia_550.1,Other.allied.disorders.of.spine_721.8,Skin.cancer_172	Red.blood.cell.erythrocyte.distribution.width,Mean.platelet.thrombocyte.volume,Platelet.count,Pulse.rate.automated.reading,Red.blood.cell.erythrocyte.count,Haemoglobin.concentration,Monocyte.percentage,Eosinophill.count,Haematocrit.percentage,Eosinophill.percentage,Platelet.crit,Mean.sphered.cell.volume,Mean.corpuscular.volume,Pulse.rate,Mean.reticulocyte.volume,Reticulocyte.count,Hair/balding.pattern:Pattern.1,Platelet.distribution.width,Neutrophill.count,White.blood.cell.leukocyte.count,Standing.height,self-rep:asthma,diag-by-doc:Asthma,Nap.during.day,Mean.corpuscular.haemoglobin.concentration,Mean.corpuscular.haemoglobin.concentration,High.light.scatter.reticulocyte.count,Hair/balding.pattern:Pattern.4,Average.weekly.champagne.plus.white.wine.intake,tmt/med.code:levothyroxine.sodium,self-rep:hypothyroidism/myxoedema,Reticulocyte.percentage,Salt.added.to.food,Number.of.treatments/medications.taken,COPD.differential.diagnosis,ILD.differential.diagnosis,Wheeze.or.whistling.in.the.chest.in.last.year,Hair.colour.natural.before.greying:Blonde,ICD10:J22.Unspecified.acute.lower.respiratory.infection,ICD10:J33.Nasal.polyp,ICD10:D12.Benign.neoplasm.of.colon.rectum.anus.and.anal.cana,ICD10:C44.Other.malignant.neoplasms.of.skin,ICD10:K80.Cholelithiasis,ICD10:I80.Phlebitis.and.thrombophlebitis,,,,,	HDL.cholesterol,Triglycerides,Alkaline.phosphatase,Cholesterol,Apolipoprotein.B,Apolipoprotein.A,Total.protein,LDL.direct,SHBG,Total.bilirubin,Glucose,Glycated.haemoglobin.HbA1c,IGF.1,Cystatin.C,Urate,Testosterone	Statin.medication_1999,Cholelithiasis_1230,Disorders.of.gallbladder.biliary.tract.and.pancreas_1246,Cholelithiasis.broad.definition.with.cholecystitis_419,Benign.neoplasm.Colon.other.cancers.excluded.from.contr_209,Benign.neoplasm.Colon.unspecified.other.cancers.exclude_211,Benign.neoplasm.of.colon.rectum.anus.and.anal.canal.oth_213,Benign.neoplasm.Colon_208,Benign.neoplasm.Colon.unspecified_210,Bipolar.affective.disorders_629,Type.2.diabetes.definitions.combined_2155,Type.2.diabetes.strict.exclude.DM1_545,Benign.neoplasm.of.colon.rectum.anus.and.anal.canal_212,Cardiovascular.diseases_1048,Other.heart.diseases_721,Alzheimers.disease.Late.onset_29,Disorders.of.lipoprotein.metabolism.and.other.lipidaemi_580,Peripheral.atherosclerosis_503,Peripheral.artery.disease_1090,Atherosclerosis.excluding.cerebral.coronary.and.PAD_1034,Type.2.diabetes_536,Synovial.cyst.of.popliteal.space.Baker_1475,Venous.thromboembolism_1127,Appendicitis.broad.definition_50,Cardiovascular.diseases.excluding.rheumatic.etc_716,Cardiovascular.diseases.excluding.rheumatic.etc_716,Alzheimer.disease_727,Diseases.of.appendix_1220,Diabetes.varying.definitions_487,Diabetes.mellitus_523,DVT.of.lower.extremities.and.pulmonary.embolism_1052,Acute.appendicitis_1219,Malignant.neoplasm.of.rectum.other.cancers.excluded.fro_152,Diseases.of.veins.lymphatic.vessels.and.lymph.nodes.not_717	Total.cholesterol.TC,Triglyceride.TG,Platelet.count.Plt,Non.albumin.protein.NAP,Total.protein.TP,Albumin.globulin.ratio.AG,Alanine.aminotransferase.ALT,Hemoglobin.A1c.HbA1c,Red.blood.cell.count.RBC,T2D.chr11.auto_sex_stratified,Colorectal_Cancer,LDL.cholesterol.LDL.C,T2D.auto.rsq07.mac10,CoCa.chr11.auto_sex_stratified,CoCa.auto.rsq07.mac10,Blood.sugar.BS,Est.glomerular.filtration.rate.eGFR,Mean.corpuscular.volume.MCV,Alkaline.phosphatase.ALP,Hemoglobin.Hb,Urolithiasis.auto.rsq07.mac10,Urolithiasis.chr11.auto_sex_stratified,Aspartate.aminotransferase.AST,Diastolic.blood.pressure.DBP,Mean.corpuscular.hemoglobin.conc.MCHC,Mean.corpuscular.hemoglobin.conc.MCHC,Rheumatoid.Arthritis.EUR,Type2.Diabetes,Mean.arterial.pressure.MAP,Basophil.count.Baso,	CE(16:0;0),CE(20:4;0),CE(20:5;0),TAG(56:6;0),PC(16:0;0-18:2;0),PC(16:0;0-20:4;0),PC(16:0;0-20:5;0),PC(16:0;0-22:4;0),PC(16:0;0-22:5;0),PC(16:1;0-18:2;0),PC(17:0;0-20:4;0),PC(18:0;0-20:2;0),PC(18:0;0-20:4;0),PC(18:0;0-20:5;0),PC(18:0;0-22:5;0),PC(18:1;0-18:2;0),PC(18:1;0-20:4;0),PCO(16:0;0-20:4;0),PCO(18:0;0-20:4;0),PCO(18:1;0-18:2;0),PCO(18:1;0-20:4;0),PI(18:0;0-18:2;0),PI(18:0;0-20:3;0),PI(18:0;0-20:4;0),PE(18:0;0-18:2;0),PEO(16:1;0-18:2;0),LPE(20:4;0),LPE(18:2;0),LPC(20:4;0),,Bis/DB,Bis/FA,CH2/DB,CH2/FA,DB/FA,Double_bond_protons_of_mobile_lipids_(MobCH),FAw3/FA,FAw3/FAw67,FAw3/FAw9S,LA/DHA,LA/FAw67,LA/PUFA,Linoleic_Acid_(LA),Omega-3_fatty_acids_(FAw3),otPUFA,XL-HDL-TG	-
sig	11	61781553	rs174533	G	A	0.23083	MYRF	PE(38:4)A	-0.641665	5.42961e-22	G	A	0.350765	-0.630102	1.30713e-32	PC(38:4)A	-0.645202	1.18011e-34	Cholelithiasis_574.1,Cholelithiasis.and.cholecystitis_574,Benign.neoplasm.of.colon_208,Asthma_495,Hypothyroidism_244,Hypothyroidism.NOS_244.4,Nasal.polyps_471,Sebaceous.cyst_706.2,Diseases.of.sebaceous.glands_706,Eustachian.tube.disorders_381.2,Pathologic.fracture_743.2,Other.non-epithelial.cancer.of.skin_172.2,Inflammation.of.eyelids_371.3,Inguinal.hernia_550.1,Other.allied.disorders.of.spine_721.8,Skin.cancer_172	Red.blood.cell.erythrocyte.distribution.width,Mean.platelet.thrombocyte.volume,Platelet.count,Pulse.rate.automated.reading,Red.blood.cell.erythrocyte.count,Haemoglobin.concentration,Monocyte.percentage,Eosinophill.count,Haematocrit.percentage,Eosinophill.percentage,Platelet.crit,Mean.sphered.cell.volume,Mean.corpuscular.volume,Pulse.rate,Mean.reticulocyte.volume,Reticulocyte.count,Hair/balding.pattern:Pattern.1,Platelet.distribution.width,Neutrophill.count,White.blood.cell.leukocyte.count,Standing.height,self-rep:asthma,diag-by-doc:Asthma,Nap.during.day,Mean.corpuscular.haemoglobin.concentration,Mean.corpuscular.haemoglobin.concentration,High.light.scatter.reticulocyte.count,Hair/balding.pattern:Pattern.4,Average.weekly.champagne.plus.white.wine.intake,tmt/med.code:levothyroxine.sodium,self-rep:hypothyroidism/myxoedema,Reticulocyte.percentage,Salt.added.to.food,Number.of.treatments/medications.taken,COPD.differential.diagnosis,ILD.differential.diagnosis,Wheeze.or.whistling.in.the.chest.in.last.year,Hair.colour.natural.before.greying:Blonde,ICD10:J22.Unspecified.acute.lower.respiratory.infection,ICD10:J33.Nasal.polyp,ICD10:D12.Benign.neoplasm.of.colon.rectum.anus.and.anal.cana,ICD10:C44.Other.malignant.neoplasms.of.skin,ICD10:K80.Cholelithiasis,ICD10:I80.Phlebitis.and.thrombophlebitis,,,,,	HDL.cholesterol,Triglycerides,Alkaline.phosphatase,Cholesterol,Apolipoprotein.B,Apolipoprotein.A,Total.protein,LDL.direct,SHBG,Total.bilirubin,Glucose,Glycated.haemoglobin.HbA1c,IGF.1,Cystatin.C,Urate,Testosterone	Statin.medication_1999,Cholelithiasis_1230,Disorders.of.gallbladder.biliary.tract.and.pancreas_1246,Cholelithiasis.broad.definition.with.cholecystitis_419,Benign.neoplasm.Colon.other.cancers.excluded.from.contr_209,Benign.neoplasm.Colon.unspecified.other.cancers.exclude_211,Benign.neoplasm.of.colon.rectum.anus.and.anal.canal.oth_213,Benign.neoplasm.Colon_208,Benign.neoplasm.Colon.unspecified_210,Bipolar.affective.disorders_629,Type.2.diabetes.definitions.combined_2155,Type.2.diabetes.strict.exclude.DM1_545,Benign.neoplasm.of.colon.rectum.anus.and.anal.canal_212,Cardiovascular.diseases_1048,Other.heart.diseases_721,Alzheimers.disease.Late.onset_29,Disorders.of.lipoprotein.metabolism.and.other.lipidaemi_580,Peripheral.atherosclerosis_503,Peripheral.artery.disease_1090,Atherosclerosis.excluding.cerebral.coronary.and.PAD_1034,Type.2.diabetes_536,Synovial.cyst.of.popliteal.space.Baker_1475,Venous.thromboembolism_1127,Appendicitis.broad.definition_50,Cardiovascular.diseases.excluding.rheumatic.etc_716,Cardiovascular.diseases.excluding.rheumatic.etc_716,Alzheimer.disease_727,Diseases.of.appendix_1220,Diabetes.varying.definitions_487,Diabetes.mellitus_523,DVT.of.lower.extremities.and.pulmonary.embolism_1052,Acute.appendicitis_1219,Malignant.neoplasm.of.rectum.other.cancers.excluded.fro_152,Diseases.of.veins.lymphatic.vessels.and.lymph.nodes.not_717	Total.cholesterol.TC,Triglyceride.TG,Platelet.count.Plt,Non.albumin.protein.NAP,Total.protein.TP,Albumin.globulin.ratio.AG,Alanine.aminotransferase.ALT,Hemoglobin.A1c.HbA1c,Red.blood.cell.count.RBC,T2D.chr11.auto_sex_stratified,Colorectal_Cancer,LDL.cholesterol.LDL.C,T2D.auto.rsq07.mac10,CoCa.chr11.auto_sex_stratified,CoCa.auto.rsq07.mac10,Blood.sugar.BS,Est.glomerular.filtration.rate.eGFR,Mean.corpuscular.volume.MCV,Alkaline.phosphatase.ALP,Hemoglobin.Hb,Urolithiasis.auto.rsq07.mac10,Urolithiasis.chr11.auto_sex_stratified,Aspartate.aminotransferase.AST,Diastolic.blood.pressure.DBP,Mean.corpuscular.hemoglobin.conc.MCHC,Mean.corpuscular.hemoglobin.conc.MCHC,Rheumatoid.Arthritis.EUR,Type2.Diabetes,Mean.arterial.pressure.MAP,Basophil.count.Baso,	CE(16:0;0),CE(20:4;0),CE(20:5;0),TAG(56:6;0),PC(16:0;0-18:2;0),PC(16:0;0-20:4;0),PC(16:0;0-20:5;0),PC(16:0;0-22:4;0),PC(16:0;0-22:5;0),PC(16:1;0-18:2;0),PC(17:0;0-20:4;0),PC(18:0;0-20:2;0),PC(18:0;0-20:4;0),PC(18:0;0-20:5;0),PC(18:0;0-22:5;0),PC(18:1;0-18:2;0),PC(18:1;0-20:4;0),PCO(16:0;0-20:4;0),PCO(18:0;0-20:4;0),PCO(18:1;0-18:2;0),PCO(18:1;0-20:4;0),PI(18:0;0-18:2;0),PI(18:0;0-20:3;0),PI(18:0;0-20:4;0),PE(18:0;0-18:2;0),PEO(16:1;0-18:2;0),LPE(20:4;0),LPE(18:2;0),LPC(20:4;0),,Bis/DB,Bis/FA,CH2/DB,CH2/FA,DB/FA,Double_bond_protons_of_mobile_lipids_(MobCH),FAw3/FA,FAw3/FAw67,FAw3/FAw9S,LA/DHA,LA/FAw67,LA/PUFA,Linoleic_Acid_(LA),Omega-3_fatty_acids_(FAw3),otPUFA,XL-HDL-TG	-
sig	11	61781553	rs174533	G	A	0.23083	MYRF	TAG(58:10)	-0.418666	3.83364e-10	G	A	0.350765	-0.349669	3.12503e-10	PC(38:4)A	-0.645202	1.18011e-34	Cholelithiasis_574.1,Cholelithiasis.and.cholecystitis_574,Benign.neoplasm.of.colon_208,Asthma_495,Hypothyroidism_244,Hypothyroidism.NOS_244.4,Nasal.polyps_471,Sebaceous.cyst_706.2,Diseases.of.sebaceous.glands_706,Eustachian.tube.disorders_381.2,Pathologic.fracture_743.2,Other.non-epithelial.cancer.of.skin_172.2,Inflammation.of.eyelids_371.3,Inguinal.hernia_550.1,Other.allied.disorders.of.spine_721.8,Skin.cancer_172	Red.blood.cell.erythrocyte.distribution.width,Mean.platelet.thrombocyte.volume,Platelet.count,Pulse.rate.automated.reading,Red.blood.cell.erythrocyte.count,Haemoglobin.concentration,Monocyte.percentage,Eosinophill.count,Haematocrit.percentage,Eosinophill.percentage,Platelet.crit,Mean.sphered.cell.volume,Mean.corpuscular.volume,Pulse.rate,Mean.reticulocyte.volume,Reticulocyte.count,Hair/balding.pattern:Pattern.1,Platelet.distribution.width,Neutrophill.count,White.blood.cell.leukocyte.count,Standing.height,self-rep:asthma,diag-by-doc:Asthma,Nap.during.day,Mean.corpuscular.haemoglobin.concentration,Mean.corpuscular.haemoglobin.concentration,High.light.scatter.reticulocyte.count,Hair/balding.pattern:Pattern.4,Average.weekly.champagne.plus.white.wine.intake,tmt/med.code:levothyroxine.sodium,self-rep:hypothyroidism/myxoedema,Reticulocyte.percentage,Salt.added.to.food,Number.of.treatments/medications.taken,COPD.differential.diagnosis,ILD.differential.diagnosis,Wheeze.or.whistling.in.the.chest.in.last.year,Hair.colour.natural.before.greying:Blonde,ICD10:J22.Unspecified.acute.lower.respiratory.infection,ICD10:J33.Nasal.polyp,ICD10:D12.Benign.neoplasm.of.colon.rectum.anus.and.anal.cana,ICD10:C44.Other.malignant.neoplasms.of.skin,ICD10:K80.Cholelithiasis,ICD10:I80.Phlebitis.and.thrombophlebitis,,,,,	HDL.cholesterol,Triglycerides,Alkaline.phosphatase,Cholesterol,Apolipoprotein.B,Apolipoprotein.A,Total.protein,LDL.direct,SHBG,Total.bilirubin,Glucose,Glycated.haemoglobin.HbA1c,IGF.1,Cystatin.C,Urate,Testosterone	Statin.medication_1999,Cholelithiasis_1230,Disorders.of.gallbladder.biliary.tract.and.pancreas_1246,Cholelithiasis.broad.definition.with.cholecystitis_419,Benign.neoplasm.Colon.other.cancers.excluded.from.contr_209,Benign.neoplasm.Colon.unspecified.other.cancers.exclude_211,Benign.neoplasm.of.colon.rectum.anus.and.anal.canal.oth_213,Benign.neoplasm.Colon_208,Benign.neoplasm.Colon.unspecified_210,Bipolar.affective.disorders_629,Type.2.diabetes.definitions.combined_2155,Type.2.diabetes.strict.exclude.DM1_545,Benign.neoplasm.of.colon.rectum.anus.and.anal.canal_212,Cardiovascular.diseases_1048,Other.heart.diseases_721,Alzheimers.disease.Late.onset_29,Disorders.of.lipoprotein.metabolism.and.other.lipidaemi_580,Peripheral.atherosclerosis_503,Peripheral.artery.disease_1090,Atherosclerosis.excluding.cerebral.coronary.and.PAD_1034,Type.2.diabetes_536,Synovial.cyst.of.popliteal.space.Baker_1475,Venous.thromboembolism_1127,Appendicitis.broad.definition_50,Cardiovascular.diseases.excluding.rheumatic.etc_716,Cardiovascular.diseases.excluding.rheumatic.etc_716,Alzheimer.disease_727,Diseases.of.appendix_1220,Diabetes.varying.definitions_487,Diabetes.mellitus_523,DVT.of.lower.extremities.and.pulmonary.embolism_1052,Acute.appendicitis_1219,Malignant.neoplasm.of.rectum.other.cancers.excluded.fro_152,Diseases.of.veins.lymphatic.vessels.and.lymph.nodes.not_717	Total.cholesterol.TC,Triglyceride.TG,Platelet.count.Plt,Non.albumin.protein.NAP,Total.protein.TP,Albumin.globulin.ratio.AG,Alanine.aminotransferase.ALT,Hemoglobin.A1c.HbA1c,Red.blood.cell.count.RBC,T2D.chr11.auto_sex_stratified,Colorectal_Cancer,LDL.cholesterol.LDL.C,T2D.auto.rsq07.mac10,CoCa.chr11.auto_sex_stratified,CoCa.auto.rsq07.mac10,Blood.sugar.BS,Est.glomerular.filtration.rate.eGFR,Mean.corpuscular.volume.MCV,Alkaline.phosphatase.ALP,Hemoglobin.Hb,Urolithiasis.auto.rsq07.mac10,Urolithiasis.chr11.auto_sex_stratified,Aspartate.aminotransferase.AST,Diastolic.blood.pressure.DBP,Mean.corpuscular.hemoglobin.conc.MCHC,Mean.corpuscular.hemoglobin.conc.MCHC,Rheumatoid.Arthritis.EUR,Type2.Diabetes,Mean.arterial.pressure.MAP,Basophil.count.Baso,	CE(16:0;0),CE(20:4;0),CE(20:5;0),TAG(56:6;0),PC(16:0;0-18:2;0),PC(16:0;0-20:4;0),PC(16:0;0-20:5;0),PC(16:0;0-22:4;0),PC(16:0;0-22:5;0),PC(16:1;0-18:2;0),PC(17:0;0-20:4;0),PC(18:0;0-20:2;0),PC(18:0;0-20:4;0),PC(18:0;0-20:5;0),PC(18:0;0-22:5;0),PC(18:1;0-18:2;0),PC(18:1;0-20:4;0),PCO(16:0;0-20:4;0),PCO(18:0;0-20:4;0),PCO(18:1;0-18:2;0),PCO(18:1;0-20:4;0),PI(18:0;0-18:2;0),PI(18:0;0-20:3;0),PI(18:0;0-20:4;0),PE(18:0;0-18:2;0),PEO(16:1;0-18:2;0),LPE(20:4;0),LPE(18:2;0),LPC(20:4;0),,Bis/DB,Bis/FA,CH2/DB,CH2/FA,DB/FA,Double_bond_protons_of_mobile_lipids_(MobCH),FAw3/FA,FAw3/FAw67,FAw3/FAw9S,LA/DHA,LA/FAw67,LA/PUFA,Linoleic_Acid_(LA),Omega-3_fatty_acids_(FAw3),otPUFA,XL-HDL-TG	-
sig	11	61781986	rs174534	A	G	0.22066	MYRF	CE(20:4)	-0.389473	9.67623e-09	A	G	0.333546	-0.471787	2.65326e-17	PE(38:4)A	-0.53162	6.60348e-24	Cholelithiasis_574.1,Hypothyroidism_244,Cholelithiasis.and.cholecystitis_574,Hypothyroidism.NOS_244.4,Benign.neoplasm.of.colon_208,Disorders.of.lipoid.metabolism_272,Hyperlipidemia_272.1,Hypercholesterolemia_272.11,Abnormal.findings.on.mammogram.or.breast.exam_611,Lump.or.mass.in.breast_611.3,Other.diseases.of.respiratory.system.NEC_519.8,Nasal.polyps_471,Asthma_495	Red.blood.cell.erythrocyte.distribution.width,Mean.platelet.thrombocyte.volume,Platelet.count,Red.blood.cell.erythrocyte.count,Pulse.rate.automated.reading,Haemoglobin.concentration,Monocyte.percentage,Mean.sphered.cell.volume,Mean.reticulocyte.volume,Haematocrit.percentage,Eosinophill.count,Mean.corpuscular.volume,Eosinophill.percentage,Reticulocyte.count,Platelet.crit,Hair/balding.pattern:Pattern.1,Mean.corpuscular.haemoglobin.concentration,Standing.height,Pulse.rate,High.light.scatter.reticulocyte.count,Neutrophill.count,Facial.ageing,Hair.colour.natural.before.greying:Blonde,Hair/balding.pattern:Pattern.4,Platelet.distribution.width,Platelet.distribution.width,Heel.bone.mineral.density.BMD.right,Reticulocyte.percentage,Heel.bone.mineral.density.BMD.T-score.automated.right,Heel.quantitative.ultrasound.index.QUI.direct.entry.right,Nap.during.day,self-rep:asthma,Wheeze.or.whistling.in.the.chest.in.last.year,diag-by-doc:Asthma,ICD10:J33.Nasal.polyp,ICD10:J22.Unspecified.acute.lower.respiratory.infection,ICD10:N80.Endometriosis,ICD10:N63.Unspecified.lump.in.breast	HDL.cholesterol,Triglycerides,Alkaline.phosphatase,Cholesterol,Apolipoprotein.B,Total.protein,LDL.direct,Apolipoprotein.A,Glycated.haemoglobin.HbA1c,SHBG,Total.bilirubin,Glucose,Urate,IGF.1	Statin.medication_1999,Cholelithiasis_1230,Cholelithiasis.broad.definition.with.cholecystitis_419,Disorders.of.gallbladder.biliary.tract.and.pancreas_1246,Bipolar.affective.disorders_629,Type.2.diabetes.strict.exclude.DM1_545,Type.2.diabetes.definitions.combined_2155,Appendicitis.broad.definition_50,Soft.tissue.disorders.related.to.use.overuse.and.pressu_1606,Diseases.of.appendix_1220,Other.heart.diseases_721,Olecranon.bursitis_1561	Total.cholesterol.TC,Triglyceride.TG,Platelet.count.Plt,Total.protein.TP,Non.albumin.protein.NAP,Albumin.globulin.ratio.AG,Alanine.aminotransferase.ALT,Hemoglobin.A1c.HbA1c,Red.blood.cell.count.RBC,Colorectal_Cancer,T2D.chr11.auto_sex_stratified,LDL.cholesterol.LDL.C,T2D.auto.rsq07.mac10,Blood.sugar.BS,CoCa.chr11.auto_sex_stratified,CoCa.auto.rsq07.mac10,Mean.corpuscular.volume.MCV,Est.glomerular.filtration.rate.eGFR,Alkaline.phosphatase.ALP,Hemoglobin.Hb,Urolithiasis.auto.rsq07.mac10,Urolithiasis.chr11.auto_sex_stratified,Mean.corpuscular.hemoglobin.conc.MCHC,Rheumatoid.Arthritis.EUR,Aspartate.aminotransferase.AST,Aspartate.aminotransferase.AST,Serum.creatinine.sCr,Basophil.count.Baso,Type2.Diabetes,Rheumatoid.Arthritis.ALL,	CE(20:4;0),CE(20:5;0),TAG(56:6;0),PC(16:0;0-18:2;0),PC(16:0;0-20:4;0),PC(16:0;0-20:5;0),PC(16:0;0-22:4;0),PC(16:0;0-22:5;0),PC(16:1;0-18:2;0),PC(17:0;0-20:4;0),PC(18:0;0-20:4;0),PC(18:0;0-20:5;0),PC(18:0;0-22:5;0),PC(18:1;0-18:2;0),PC(18:1;0-20:4;0),PCO(16:0;0-20:4;0),PCO(18:0;0-20:4;0),PCO(18:1;0-20:4;0),PI(18:0;0-20:3;0),PI(18:0;0-20:4;0),PE(18:0;0-18:2;0),LPE(20:4;0),LPE(18:2;0),LPC(20:4;0),1-arachidonoylglycerophosphocholine,1-arachidonoylglycerophosphoethanolamine,1-arachidonoylglycerophosphoinositol,1-linoleoylglycerophosphoethanolamine,adrenate_(22:4n6),arachidonate_(20:4n6),arachidonate_(20:4n6)_dihomo-linolenate_(20:3n3_or_n6),CE_20_4,CE_20_5,dihomo-linolenate_(20:3n3_or_n6),docosapentaenoate_(n3_DPA,eicosapentaenoate_(EPA,LPC_20_3,LPC_20_4,LPC_20_5,LPE_18_2,LPE_20_4,lysoPC_a_(C20:4),PC_36_4,PC_38_4,PC_38_5,PC_40_6,PC.aa.C24.0,PC.aa.C32.0,PC.aa.C32.2,PC.aa.C32.2,PC.aa.C34.4,PC_aa_(C36:2),PC.aa.C36.3,PC_aa_C36:3_/_PC_aa_C36:4,PC_aa_(C36:4),PC.aa.C36.5,PC.aa.C36.6,pc_aa_c38_4,PC.aa.C38.4,PC.aa.C38.5,PC.aa.C38.6,PC.aa.C40.2,PC.aa.C40.4,PC.aa.C40.5,PC.aa.C40.6,PC.aa.C42.0,PC.aa.C42.1,PC.aa.C42.4,PC.aa.C42.5,PC.aa.C42.6,PC.ae.C34.2,PC.ae.C36.2,PC.ae.C36.3,PC.ae.C36.5,PC.ae.C38.2,PC.ae.C38.4,PC.ae.C38.5,PC.ae.C38.6,PC.ae.C40.1,PC.ae.C40.4,PC.ae.C40.5,PC.ae.C40.6,PC.ae.C42.1,PC.ae.C42.2,PC.ae.C42.5,PC.ae.C44.5,PC.ae.C44.6,stearidonate_(18:4n3),TAG_58_10,TAG_58_11	-
sig	11	61781986	rs174534	A	G	0.22066	MYRF	CE(20:5)	-0.411577	1.44812e-09	A	G	0.333546	-0.283762	1.05314e-07	PE(38:4)A	-0.53162	6.60348e-24	Cholelithiasis_574.1,Hypothyroidism_244,Cholelithiasis.and.cholecystitis_574,Hypothyroidism.NOS_244.4,Benign.neoplasm.of.colon_208,Disorders.of.lipoid.metabolism_272,Hyperlipidemia_272.1,Hypercholesterolemia_272.11,Abnormal.findings.on.mammogram.or.breast.exam_611,Lump.or.mass.in.breast_611.3,Other.diseases.of.respiratory.system.NEC_519.8,Nasal.polyps_471,Asthma_495	Red.blood.cell.erythrocyte.distribution.width,Mean.platelet.thrombocyte.volume,Platelet.count,Red.blood.cell.erythrocyte.count,Pulse.rate.automated.reading,Haemoglobin.concentration,Monocyte.percentage,Mean.sphered.cell.volume,Mean.reticulocyte.volume,Haematocrit.percentage,Eosinophill.count,Mean.corpuscular.volume,Eosinophill.percentage,Reticulocyte.count,Platelet.crit,Hair/balding.pattern:Pattern.1,Mean.corpuscular.haemoglobin.concentration,Standing.height,Pulse.rate,High.light.scatter.reticulocyte.count,Neutrophill.count,Facial.ageing,Hair.colour.natural.before.greying:Blonde,Hair/balding.pattern:Pattern.4,Platelet.distribution.width,Platelet.distribution.width,Heel.bone.mineral.density.BMD.right,Reticulocyte.percentage,Heel.bone.mineral.density.BMD.T-score.automated.right,Heel.quantitative.ultrasound.index.QUI.direct.entry.right,Nap.during.day,self-rep:asthma,Wheeze.or.whistling.in.the.chest.in.last.year,diag-by-doc:Asthma,ICD10:J33.Nasal.polyp,ICD10:J22.Unspecified.acute.lower.respiratory.infection,ICD10:N80.Endometriosis,ICD10:N63.Unspecified.lump.in.breast	HDL.cholesterol,Triglycerides,Alkaline.phosphatase,Cholesterol,Apolipoprotein.B,Total.protein,LDL.direct,Apolipoprotein.A,Glycated.haemoglobin.HbA1c,SHBG,Total.bilirubin,Glucose,Urate,IGF.1	Statin.medication_1999,Cholelithiasis_1230,Cholelithiasis.broad.definition.with.cholecystitis_419,Disorders.of.gallbladder.biliary.tract.and.pancreas_1246,Bipolar.affective.disorders_629,Type.2.diabetes.strict.exclude.DM1_545,Type.2.diabetes.definitions.combined_2155,Appendicitis.broad.definition_50,Soft.tissue.disorders.related.to.use.overuse.and.pressu_1606,Diseases.of.appendix_1220,Other.heart.diseases_721,Olecranon.bursitis_1561	Total.cholesterol.TC,Triglyceride.TG,Platelet.count.Plt,Total.protein.TP,Non.albumin.protein.NAP,Albumin.globulin.ratio.AG,Alanine.aminotransferase.ALT,Hemoglobin.A1c.HbA1c,Red.blood.cell.count.RBC,Colorectal_Cancer,T2D.chr11.auto_sex_stratified,LDL.cholesterol.LDL.C,T2D.auto.rsq07.mac10,Blood.sugar.BS,CoCa.chr11.auto_sex_stratified,CoCa.auto.rsq07.mac10,Mean.corpuscular.volume.MCV,Est.glomerular.filtration.rate.eGFR,Alkaline.phosphatase.ALP,Hemoglobin.Hb,Urolithiasis.auto.rsq07.mac10,Urolithiasis.chr11.auto_sex_stratified,Mean.corpuscular.hemoglobin.conc.MCHC,Rheumatoid.Arthritis.EUR,Aspartate.aminotransferase.AST,Aspartate.aminotransferase.AST,Serum.creatinine.sCr,Basophil.count.Baso,Type2.Diabetes,Rheumatoid.Arthritis.ALL,	CE(20:4;0),CE(20:5;0),TAG(56:6;0),PC(16:0;0-18:2;0),PC(16:0;0-20:4;0),PC(16:0;0-20:5;0),PC(16:0;0-22:4;0),PC(16:0;0-22:5;0),PC(16:1;0-18:2;0),PC(17:0;0-20:4;0),PC(18:0;0-20:4;0),PC(18:0;0-20:5;0),PC(18:0;0-22:5;0),PC(18:1;0-18:2;0),PC(18:1;0-20:4;0),PCO(16:0;0-20:4;0),PCO(18:0;0-20:4;0),PCO(18:1;0-20:4;0),PI(18:0;0-20:3;0),PI(18:0;0-20:4;0),PE(18:0;0-18:2;0),LPE(20:4;0),LPE(18:2;0),LPC(20:4;0),1-arachidonoylglycerophosphocholine,1-arachidonoylglycerophosphoethanolamine,1-arachidonoylglycerophosphoinositol,1-linoleoylglycerophosphoethanolamine,adrenate_(22:4n6),arachidonate_(20:4n6),arachidonate_(20:4n6)_dihomo-linolenate_(20:3n3_or_n6),CE_20_4,CE_20_5,dihomo-linolenate_(20:3n3_or_n6),docosapentaenoate_(n3_DPA,eicosapentaenoate_(EPA,LPC_20_3,LPC_20_4,LPC_20_5,LPE_18_2,LPE_20_4,lysoPC_a_(C20:4),PC_36_4,PC_38_4,PC_38_5,PC_40_6,PC.aa.C24.0,PC.aa.C32.0,PC.aa.C32.2,PC.aa.C32.2,PC.aa.C34.4,PC_aa_(C36:2),PC.aa.C36.3,PC_aa_C36:3_/_PC_aa_C36:4,PC_aa_(C36:4),PC.aa.C36.5,PC.aa.C36.6,pc_aa_c38_4,PC.aa.C38.4,PC.aa.C38.5,PC.aa.C38.6,PC.aa.C40.2,PC.aa.C40.4,PC.aa.C40.5,PC.aa.C40.6,PC.aa.C42.0,PC.aa.C42.1,PC.aa.C42.4,PC.aa.C42.5,PC.aa.C42.6,PC.ae.C34.2,PC.ae.C36.2,PC.ae.C36.3,PC.ae.C36.5,PC.ae.C38.2,PC.ae.C38.4,PC.ae.C38.5,PC.ae.C38.6,PC.ae.C40.1,PC.ae.C40.4,PC.ae.C40.5,PC.ae.C40.6,PC.ae.C42.1,PC.ae.C42.2,PC.ae.C42.5,PC.ae.C44.5,PC.ae.C44.6,stearidonate_(18:4n3),TAG_58_10,TAG_58_11	-
sig	11	61781986	rs174534	A	G	0.22066	MYRF	FA(20:3)eicosatrienoic acid	-0.409783	3.28062e-09	A	G	0.333546	-	-	PE(38:4)A	-0.53162	6.60348e-24	Cholelithiasis_574.1,Hypothyroidism_244,Cholelithiasis.and.cholecystitis_574,Hypothyroidism.NOS_244.4,Benign.neoplasm.of.colon_208,Disorders.of.lipoid.metabolism_272,Hyperlipidemia_272.1,Hypercholesterolemia_272.11,Abnormal.findings.on.mammogram.or.breast.exam_611,Lump.or.mass.in.breast_611.3,Other.diseases.of.respiratory.system.NEC_519.8,Nasal.polyps_471,Asthma_495	Red.blood.cell.erythrocyte.distribution.width,Mean.platelet.thrombocyte.volume,Platelet.count,Red.blood.cell.erythrocyte.count,Pulse.rate.automated.reading,Haemoglobin.concentration,Monocyte.percentage,Mean.sphered.cell.volume,Mean.reticulocyte.volume,Haematocrit.percentage,Eosinophill.count,Mean.corpuscular.volume,Eosinophill.percentage,Reticulocyte.count,Platelet.crit,Hair/balding.pattern:Pattern.1,Mean.corpuscular.haemoglobin.concentration,Standing.height,Pulse.rate,High.light.scatter.reticulocyte.count,Neutrophill.count,Facial.ageing,Hair.colour.natural.before.greying:Blonde,Hair/balding.pattern:Pattern.4,Platelet.distribution.width,Platelet.distribution.width,Heel.bone.mineral.density.BMD.right,Reticulocyte.percentage,Heel.bone.mineral.density.BMD.T-score.automated.right,Heel.quantitative.ultrasound.index.QUI.direct.entry.right,Nap.during.day,self-rep:asthma,Wheeze.or.whistling.in.the.chest.in.last.year,diag-by-doc:Asthma,ICD10:J33.Nasal.polyp,ICD10:J22.Unspecified.acute.lower.respiratory.infection,ICD10:N80.Endometriosis,ICD10:N63.Unspecified.lump.in.breast	HDL.cholesterol,Triglycerides,Alkaline.phosphatase,Cholesterol,Apolipoprotein.B,Total.protein,LDL.direct,Apolipoprotein.A,Glycated.haemoglobin.HbA1c,SHBG,Total.bilirubin,Glucose,Urate,IGF.1	Statin.medication_1999,Cholelithiasis_1230,Cholelithiasis.broad.definition.with.cholecystitis_419,Disorders.of.gallbladder.biliary.tract.and.pancreas_1246,Bipolar.affective.disorders_629,Type.2.diabetes.strict.exclude.DM1_545,Type.2.diabetes.definitions.combined_2155,Appendicitis.broad.definition_50,Soft.tissue.disorders.related.to.use.overuse.and.pressu_1606,Diseases.of.appendix_1220,Other.heart.diseases_721,Olecranon.bursitis_1561	Total.cholesterol.TC,Triglyceride.TG,Platelet.count.Plt,Total.protein.TP,Non.albumin.protein.NAP,Albumin.globulin.ratio.AG,Alanine.aminotransferase.ALT,Hemoglobin.A1c.HbA1c,Red.blood.cell.count.RBC,Colorectal_Cancer,T2D.chr11.auto_sex_stratified,LDL.cholesterol.LDL.C,T2D.auto.rsq07.mac10,Blood.sugar.BS,CoCa.chr11.auto_sex_stratified,CoCa.auto.rsq07.mac10,Mean.corpuscular.volume.MCV,Est.glomerular.filtration.rate.eGFR,Alkaline.phosphatase.ALP,Hemoglobin.Hb,Urolithiasis.auto.rsq07.mac10,Urolithiasis.chr11.auto_sex_stratified,Mean.corpuscular.hemoglobin.conc.MCHC,Rheumatoid.Arthritis.EUR,Aspartate.aminotransferase.AST,Aspartate.aminotransferase.AST,Serum.creatinine.sCr,Basophil.count.Baso,Type2.Diabetes,Rheumatoid.Arthritis.ALL,	CE(20:4;0),CE(20:5;0),TAG(56:6;0),PC(16:0;0-18:2;0),PC(16:0;0-20:4;0),PC(16:0;0-20:5;0),PC(16:0;0-22:4;0),PC(16:0;0-22:5;0),PC(16:1;0-18:2;0),PC(17:0;0-20:4;0),PC(18:0;0-20:4;0),PC(18:0;0-20:5;0),PC(18:0;0-22:5;0),PC(18:1;0-18:2;0),PC(18:1;0-20:4;0),PCO(16:0;0-20:4;0),PCO(18:0;0-20:4;0),PCO(18:1;0-20:4;0),PI(18:0;0-20:3;0),PI(18:0;0-20:4;0),PE(18:0;0-18:2;0),LPE(20:4;0),LPE(18:2;0),LPC(20:4;0),1-arachidonoylglycerophosphocholine,1-arachidonoylglycerophosphoethanolamine,1-arachidonoylglycerophosphoinositol,1-linoleoylglycerophosphoethanolamine,adrenate_(22:4n6),arachidonate_(20:4n6),arachidonate_(20:4n6)_dihomo-linolenate_(20:3n3_or_n6),CE_20_4,CE_20_5,dihomo-linolenate_(20:3n3_or_n6),docosapentaenoate_(n3_DPA,eicosapentaenoate_(EPA,LPC_20_3,LPC_20_4,LPC_20_5,LPE_18_2,LPE_20_4,lysoPC_a_(C20:4),PC_36_4,PC_38_4,PC_38_5,PC_40_6,PC.aa.C24.0,PC.aa.C32.0,PC.aa.C32.2,PC.aa.C32.2,PC.aa.C34.4,PC_aa_(C36:2),PC.aa.C36.3,PC_aa_C36:3_/_PC_aa_C36:4,PC_aa_(C36:4),PC.aa.C36.5,PC.aa.C36.6,pc_aa_c38_4,PC.aa.C38.4,PC.aa.C38.5,PC.aa.C38.6,PC.aa.C40.2,PC.aa.C40.4,PC.aa.C40.5,PC.aa.C40.6,PC.aa.C42.0,PC.aa.C42.1,PC.aa.C42.4,PC.aa.C42.5,PC.aa.C42.6,PC.ae.C34.2,PC.ae.C36.2,PC.ae.C36.3,PC.ae.C36.5,PC.ae.C38.2,PC.ae.C38.4,PC.ae.C38.5,PC.ae.C38.6,PC.ae.C40.1,PC.ae.C40.4,PC.ae.C40.5,PC.ae.C40.6,PC.ae.C42.1,PC.ae.C42.2,PC.ae.C42.5,PC.ae.C44.5,PC.ae.C44.6,stearidonate_(18:4n3),TAG_58_10,TAG_58_11	-
sig	11	61781986	rs174534	A	G	0.22066	MYRF	LPC(20:4)	-0.537781	4.12311e-16	A	G	0.333546	-0.434468	1.34689e-15	PE(38:4)A	-0.53162	6.60348e-24	Cholelithiasis_574.1,Hypothyroidism_244,Cholelithiasis.and.cholecystitis_574,Hypothyroidism.NOS_244.4,Benign.neoplasm.of.colon_208,Disorders.of.lipoid.metabolism_272,Hyperlipidemia_272.1,Hypercholesterolemia_272.11,Abnormal.findings.on.mammogram.or.breast.exam_611,Lump.or.mass.in.breast_611.3,Other.diseases.of.respiratory.system.NEC_519.8,Nasal.polyps_471,Asthma_495	Red.blood.cell.erythrocyte.distribution.width,Mean.platelet.thrombocyte.volume,Platelet.count,Red.blood.cell.erythrocyte.count,Pulse.rate.automated.reading,Haemoglobin.concentration,Monocyte.percentage,Mean.sphered.cell.volume,Mean.reticulocyte.volume,Haematocrit.percentage,Eosinophill.count,Mean.corpuscular.volume,Eosinophill.percentage,Reticulocyte.count,Platelet.crit,Hair/balding.pattern:Pattern.1,Mean.corpuscular.haemoglobin.concentration,Standing.height,Pulse.rate,High.light.scatter.reticulocyte.count,Neutrophill.count,Facial.ageing,Hair.colour.natural.before.greying:Blonde,Hair/balding.pattern:Pattern.4,Platelet.distribution.width,Platelet.distribution.width,Heel.bone.mineral.density.BMD.right,Reticulocyte.percentage,Heel.bone.mineral.density.BMD.T-score.automated.right,Heel.quantitative.ultrasound.index.QUI.direct.entry.right,Nap.during.day,self-rep:asthma,Wheeze.or.whistling.in.the.chest.in.last.year,diag-by-doc:Asthma,ICD10:J33.Nasal.polyp,ICD10:J22.Unspecified.acute.lower.respiratory.infection,ICD10:N80.Endometriosis,ICD10:N63.Unspecified.lump.in.breast	HDL.cholesterol,Triglycerides,Alkaline.phosphatase,Cholesterol,Apolipoprotein.B,Total.protein,LDL.direct,Apolipoprotein.A,Glycated.haemoglobin.HbA1c,SHBG,Total.bilirubin,Glucose,Urate,IGF.1	Statin.medication_1999,Cholelithiasis_1230,Cholelithiasis.broad.definition.with.cholecystitis_419,Disorders.of.gallbladder.biliary.tract.and.pancreas_1246,Bipolar.affective.disorders_629,Type.2.diabetes.strict.exclude.DM1_545,Type.2.diabetes.definitions.combined_2155,Appendicitis.broad.definition_50,Soft.tissue.disorders.related.to.use.overuse.and.pressu_1606,Diseases.of.appendix_1220,Other.heart.diseases_721,Olecranon.bursitis_1561	Total.cholesterol.TC,Triglyceride.TG,Platelet.count.Plt,Total.protein.TP,Non.albumin.protein.NAP,Albumin.globulin.ratio.AG,Alanine.aminotransferase.ALT,Hemoglobin.A1c.HbA1c,Red.blood.cell.count.RBC,Colorectal_Cancer,T2D.chr11.auto_sex_stratified,LDL.cholesterol.LDL.C,T2D.auto.rsq07.mac10,Blood.sugar.BS,CoCa.chr11.auto_sex_stratified,CoCa.auto.rsq07.mac10,Mean.corpuscular.volume.MCV,Est.glomerular.filtration.rate.eGFR,Alkaline.phosphatase.ALP,Hemoglobin.Hb,Urolithiasis.auto.rsq07.mac10,Urolithiasis.chr11.auto_sex_stratified,Mean.corpuscular.hemoglobin.conc.MCHC,Rheumatoid.Arthritis.EUR,Aspartate.aminotransferase.AST,Aspartate.aminotransferase.AST,Serum.creatinine.sCr,Basophil.count.Baso,Type2.Diabetes,Rheumatoid.Arthritis.ALL,	CE(20:4;0),CE(20:5;0),TAG(56:6;0),PC(16:0;0-18:2;0),PC(16:0;0-20:4;0),PC(16:0;0-20:5;0),PC(16:0;0-22:4;0),PC(16:0;0-22:5;0),PC(16:1;0-18:2;0),PC(17:0;0-20:4;0),PC(18:0;0-20:4;0),PC(18:0;0-20:5;0),PC(18:0;0-22:5;0),PC(18:1;0-18:2;0),PC(18:1;0-20:4;0),PCO(16:0;0-20:4;0),PCO(18:0;0-20:4;0),PCO(18:1;0-20:4;0),PI(18:0;0-20:3;0),PI(18:0;0-20:4;0),PE(18:0;0-18:2;0),LPE(20:4;0),LPE(18:2;0),LPC(20:4;0),1-arachidonoylglycerophosphocholine,1-arachidonoylglycerophosphoethanolamine,1-arachidonoylglycerophosphoinositol,1-linoleoylglycerophosphoethanolamine,adrenate_(22:4n6),arachidonate_(20:4n6),arachidonate_(20:4n6)_dihomo-linolenate_(20:3n3_or_n6),CE_20_4,CE_20_5,dihomo-linolenate_(20:3n3_or_n6),docosapentaenoate_(n3_DPA,eicosapentaenoate_(EPA,LPC_20_3,LPC_20_4,LPC_20_5,LPE_18_2,LPE_20_4,lysoPC_a_(C20:4),PC_36_4,PC_38_4,PC_38_5,PC_40_6,PC.aa.C24.0,PC.aa.C32.0,PC.aa.C32.2,PC.aa.C32.2,PC.aa.C34.4,PC_aa_(C36:2),PC.aa.C36.3,PC_aa_C36:3_/_PC_aa_C36:4,PC_aa_(C36:4),PC.aa.C36.5,PC.aa.C36.6,pc_aa_c38_4,PC.aa.C38.4,PC.aa.C38.5,PC.aa.C38.6,PC.aa.C40.2,PC.aa.C40.4,PC.aa.C40.5,PC.aa.C40.6,PC.aa.C42.0,PC.aa.C42.1,PC.aa.C42.4,PC.aa.C42.5,PC.aa.C42.6,PC.ae.C34.2,PC.ae.C36.2,PC.ae.C36.3,PC.ae.C36.5,PC.ae.C38.2,PC.ae.C38.4,PC.ae.C38.5,PC.ae.C38.6,PC.ae.C40.1,PC.ae.C40.4,PC.ae.C40.5,PC.ae.C40.6,PC.ae.C42.1,PC.ae.C42.2,PC.ae.C42.5,PC.ae.C44.5,PC.ae.C44.6,stearidonate_(18:4n3),TAG_58_10,TAG_58_11	-
sig	11	61781986	rs174534	A	G	0.22066	MYRF	LPC(20:5)	-0.442958	1.09506e-10	A	G	0.333546	-0.254845	4.5977e-06	PE(38:4)A	-0.53162	6.60348e-24	Cholelithiasis_574.1,Hypothyroidism_244,Cholelithiasis.and.cholecystitis_574,Hypothyroidism.NOS_244.4,Benign.neoplasm.of.colon_208,Disorders.of.lipoid.metabolism_272,Hyperlipidemia_272.1,Hypercholesterolemia_272.11,Abnormal.findings.on.mammogram.or.breast.exam_611,Lump.or.mass.in.breast_611.3,Other.diseases.of.respiratory.system.NEC_519.8,Nasal.polyps_471,Asthma_495	Red.blood.cell.erythrocyte.distribution.width,Mean.platelet.thrombocyte.volume,Platelet.count,Red.blood.cell.erythrocyte.count,Pulse.rate.automated.reading,Haemoglobin.concentration,Monocyte.percentage,Mean.sphered.cell.volume,Mean.reticulocyte.volume,Haematocrit.percentage,Eosinophill.count,Mean.corpuscular.volume,Eosinophill.percentage,Reticulocyte.count,Platelet.crit,Hair/balding.pattern:Pattern.1,Mean.corpuscular.haemoglobin.concentration,Standing.height,Pulse.rate,High.light.scatter.reticulocyte.count,Neutrophill.count,Facial.ageing,Hair.colour.natural.before.greying:Blonde,Hair/balding.pattern:Pattern.4,Platelet.distribution.width,Platelet.distribution.width,Heel.bone.mineral.density.BMD.right,Reticulocyte.percentage,Heel.bone.mineral.density.BMD.T-score.automated.right,Heel.quantitative.ultrasound.index.QUI.direct.entry.right,Nap.during.day,self-rep:asthma,Wheeze.or.whistling.in.the.chest.in.last.year,diag-by-doc:Asthma,ICD10:J33.Nasal.polyp,ICD10:J22.Unspecified.acute.lower.respiratory.infection,ICD10:N80.Endometriosis,ICD10:N63.Unspecified.lump.in.breast	HDL.cholesterol,Triglycerides,Alkaline.phosphatase,Cholesterol,Apolipoprotein.B,Total.protein,LDL.direct,Apolipoprotein.A,Glycated.haemoglobin.HbA1c,SHBG,Total.bilirubin,Glucose,Urate,IGF.1	Statin.medication_1999,Cholelithiasis_1230,Cholelithiasis.broad.definition.with.cholecystitis_419,Disorders.of.gallbladder.biliary.tract.and.pancreas_1246,Bipolar.affective.disorders_629,Type.2.diabetes.strict.exclude.DM1_545,Type.2.diabetes.definitions.combined_2155,Appendicitis.broad.definition_50,Soft.tissue.disorders.related.to.use.overuse.and.pressu_1606,Diseases.of.appendix_1220,Other.heart.diseases_721,Olecranon.bursitis_1561	Total.cholesterol.TC,Triglyceride.TG,Platelet.count.Plt,Total.protein.TP,Non.albumin.protein.NAP,Albumin.globulin.ratio.AG,Alanine.aminotransferase.ALT,Hemoglobin.A1c.HbA1c,Red.blood.cell.count.RBC,Colorectal_Cancer,T2D.chr11.auto_sex_stratified,LDL.cholesterol.LDL.C,T2D.auto.rsq07.mac10,Blood.sugar.BS,CoCa.chr11.auto_sex_stratified,CoCa.auto.rsq07.mac10,Mean.corpuscular.volume.MCV,Est.glomerular.filtration.rate.eGFR,Alkaline.phosphatase.ALP,Hemoglobin.Hb,Urolithiasis.auto.rsq07.mac10,Urolithiasis.chr11.auto_sex_stratified,Mean.corpuscular.hemoglobin.conc.MCHC,Rheumatoid.Arthritis.EUR,Aspartate.aminotransferase.AST,Aspartate.aminotransferase.AST,Serum.creatinine.sCr,Basophil.count.Baso,Type2.Diabetes,Rheumatoid.Arthritis.ALL,	CE(20:4;0),CE(20:5;0),TAG(56:6;0),PC(16:0;0-18:2;0),PC(16:0;0-20:4;0),PC(16:0;0-20:5;0),PC(16:0;0-22:4;0),PC(16:0;0-22:5;0),PC(16:1;0-18:2;0),PC(17:0;0-20:4;0),PC(18:0;0-20:4;0),PC(18:0;0-20:5;0),PC(18:0;0-22:5;0),PC(18:1;0-18:2;0),PC(18:1;0-20:4;0),PCO(16:0;0-20:4;0),PCO(18:0;0-20:4;0),PCO(18:1;0-20:4;0),PI(18:0;0-20:3;0),PI(18:0;0-20:4;0),PE(18:0;0-18:2;0),LPE(20:4;0),LPE(18:2;0),LPC(20:4;0),1-arachidonoylglycerophosphocholine,1-arachidonoylglycerophosphoethanolamine,1-arachidonoylglycerophosphoinositol,1-linoleoylglycerophosphoethanolamine,adrenate_(22:4n6),arachidonate_(20:4n6),arachidonate_(20:4n6)_dihomo-linolenate_(20:3n3_or_n6),CE_20_4,CE_20_5,dihomo-linolenate_(20:3n3_or_n6),docosapentaenoate_(n3_DPA,eicosapentaenoate_(EPA,LPC_20_3,LPC_20_4,LPC_20_5,LPE_18_2,LPE_20_4,lysoPC_a_(C20:4),PC_36_4,PC_38_4,PC_38_5,PC_40_6,PC.aa.C24.0,PC.aa.C32.0,PC.aa.C32.2,PC.aa.C32.2,PC.aa.C34.4,PC_aa_(C36:2),PC.aa.C36.3,PC_aa_C36:3_/_PC_aa_C36:4,PC_aa_(C36:4),PC.aa.C36.5,PC.aa.C36.6,pc_aa_c38_4,PC.aa.C38.4,PC.aa.C38.5,PC.aa.C38.6,PC.aa.C40.2,PC.aa.C40.4,PC.aa.C40.5,PC.aa.C40.6,PC.aa.C42.0,PC.aa.C42.1,PC.aa.C42.4,PC.aa.C42.5,PC.aa.C42.6,PC.ae.C34.2,PC.ae.C36.2,PC.ae.C36.3,PC.ae.C36.5,PC.ae.C38.2,PC.ae.C38.4,PC.ae.C38.5,PC.ae.C38.6,PC.ae.C40.1,PC.ae.C40.4,PC.ae.C40.5,PC.ae.C40.6,PC.ae.C42.1,PC.ae.C42.2,PC.ae.C42.5,PC.ae.C44.5,PC.ae.C44.6,stearidonate_(18:4n3),TAG_58_10,TAG_58_11	-
sig	11	61781986	rs174534	A	G	0.22066	MYRF	PC(35:4)	-0.557453	1.27403e-16	A	G	0.333546	-0.3574	7.22751e-11	PE(38:4)A	-0.53162	6.60348e-24	Cholelithiasis_574.1,Hypothyroidism_244,Cholelithiasis.and.cholecystitis_574,Hypothyroidism.NOS_244.4,Benign.neoplasm.of.colon_208,Disorders.of.lipoid.metabolism_272,Hyperlipidemia_272.1,Hypercholesterolemia_272.11,Abnormal.findings.on.mammogram.or.breast.exam_611,Lump.or.mass.in.breast_611.3,Other.diseases.of.respiratory.system.NEC_519.8,Nasal.polyps_471,Asthma_495	Red.blood.cell.erythrocyte.distribution.width,Mean.platelet.thrombocyte.volume,Platelet.count,Red.blood.cell.erythrocyte.count,Pulse.rate.automated.reading,Haemoglobin.concentration,Monocyte.percentage,Mean.sphered.cell.volume,Mean.reticulocyte.volume,Haematocrit.percentage,Eosinophill.count,Mean.corpuscular.volume,Eosinophill.percentage,Reticulocyte.count,Platelet.crit,Hair/balding.pattern:Pattern.1,Mean.corpuscular.haemoglobin.concentration,Standing.height,Pulse.rate,High.light.scatter.reticulocyte.count,Neutrophill.count,Facial.ageing,Hair.colour.natural.before.greying:Blonde,Hair/balding.pattern:Pattern.4,Platelet.distribution.width,Platelet.distribution.width,Heel.bone.mineral.density.BMD.right,Reticulocyte.percentage,Heel.bone.mineral.density.BMD.T-score.automated.right,Heel.quantitative.ultrasound.index.QUI.direct.entry.right,Nap.during.day,self-rep:asthma,Wheeze.or.whistling.in.the.chest.in.last.year,diag-by-doc:Asthma,ICD10:J33.Nasal.polyp,ICD10:J22.Unspecified.acute.lower.respiratory.infection,ICD10:N80.Endometriosis,ICD10:N63.Unspecified.lump.in.breast	HDL.cholesterol,Triglycerides,Alkaline.phosphatase,Cholesterol,Apolipoprotein.B,Total.protein,LDL.direct,Apolipoprotein.A,Glycated.haemoglobin.HbA1c,SHBG,Total.bilirubin,Glucose,Urate,IGF.1	Statin.medication_1999,Cholelithiasis_1230,Cholelithiasis.broad.definition.with.cholecystitis_419,Disorders.of.gallbladder.biliary.tract.and.pancreas_1246,Bipolar.affective.disorders_629,Type.2.diabetes.strict.exclude.DM1_545,Type.2.diabetes.definitions.combined_2155,Appendicitis.broad.definition_50,Soft.tissue.disorders.related.to.use.overuse.and.pressu_1606,Diseases.of.appendix_1220,Other.heart.diseases_721,Olecranon.bursitis_1561	Total.cholesterol.TC,Triglyceride.TG,Platelet.count.Plt,Total.protein.TP,Non.albumin.protein.NAP,Albumin.globulin.ratio.AG,Alanine.aminotransferase.ALT,Hemoglobin.A1c.HbA1c,Red.blood.cell.count.RBC,Colorectal_Cancer,T2D.chr11.auto_sex_stratified,LDL.cholesterol.LDL.C,T2D.auto.rsq07.mac10,Blood.sugar.BS,CoCa.chr11.auto_sex_stratified,CoCa.auto.rsq07.mac10,Mean.corpuscular.volume.MCV,Est.glomerular.filtration.rate.eGFR,Alkaline.phosphatase.ALP,Hemoglobin.Hb,Urolithiasis.auto.rsq07.mac10,Urolithiasis.chr11.auto_sex_stratified,Mean.corpuscular.hemoglobin.conc.MCHC,Rheumatoid.Arthritis.EUR,Aspartate.aminotransferase.AST,Aspartate.aminotransferase.AST,Serum.creatinine.sCr,Basophil.count.Baso,Type2.Diabetes,Rheumatoid.Arthritis.ALL,	CE(20:4;0),CE(20:5;0),TAG(56:6;0),PC(16:0;0-18:2;0),PC(16:0;0-20:4;0),PC(16:0;0-20:5;0),PC(16:0;0-22:4;0),PC(16:0;0-22:5;0),PC(16:1;0-18:2;0),PC(17:0;0-20:4;0),PC(18:0;0-20:4;0),PC(18:0;0-20:5;0),PC(18:0;0-22:5;0),PC(18:1;0-18:2;0),PC(18:1;0-20:4;0),PCO(16:0;0-20:4;0),PCO(18:0;0-20:4;0),PCO(18:1;0-20:4;0),PI(18:0;0-20:3;0),PI(18:0;0-20:4;0),PE(18:0;0-18:2;0),LPE(20:4;0),LPE(18:2;0),LPC(20:4;0),1-arachidonoylglycerophosphocholine,1-arachidonoylglycerophosphoethanolamine,1-arachidonoylglycerophosphoinositol,1-linoleoylglycerophosphoethanolamine,adrenate_(22:4n6),arachidonate_(20:4n6),arachidonate_(20:4n6)_dihomo-linolenate_(20:3n3_or_n6),CE_20_4,CE_20_5,dihomo-linolenate_(20:3n3_or_n6),docosapentaenoate_(n3_DPA,eicosapentaenoate_(EPA,LPC_20_3,LPC_20_4,LPC_20_5,LPE_18_2,LPE_20_4,lysoPC_a_(C20:4),PC_36_4,PC_38_4,PC_38_5,PC_40_6,PC.aa.C24.0,PC.aa.C32.0,PC.aa.C32.2,PC.aa.C32.2,PC.aa.C34.4,PC_aa_(C36:2),PC.aa.C36.3,PC_aa_C36:3_/_PC_aa_C36:4,PC_aa_(C36:4),PC.aa.C36.5,PC.aa.C36.6,pc_aa_c38_4,PC.aa.C38.4,PC.aa.C38.5,PC.aa.C38.6,PC.aa.C40.2,PC.aa.C40.4,PC.aa.C40.5,PC.aa.C40.6,PC.aa.C42.0,PC.aa.C42.1,PC.aa.C42.4,PC.aa.C42.5,PC.aa.C42.6,PC.ae.C34.2,PC.ae.C36.2,PC.ae.C36.3,PC.ae.C36.5,PC.ae.C38.2,PC.ae.C38.4,PC.ae.C38.5,PC.ae.C38.6,PC.ae.C40.1,PC.ae.C40.4,PC.ae.C40.5,PC.ae.C40.6,PC.ae.C42.1,PC.ae.C42.2,PC.ae.C42.5,PC.ae.C44.5,PC.ae.C44.6,stearidonate_(18:4n3),TAG_58_10,TAG_58_11	-
sig	11	61781986	rs174534	A	G	0.22066	MYRF	PC(36:3e)1	0.481083	2.81052e-12	A	G	0.333546	-	-	PE(38:4)A	-0.53162	6.60348e-24	Cholelithiasis_574.1,Hypothyroidism_244,Cholelithiasis.and.cholecystitis_574,Hypothyroidism.NOS_244.4,Benign.neoplasm.of.colon_208,Disorders.of.lipoid.metabolism_272,Hyperlipidemia_272.1,Hypercholesterolemia_272.11,Abnormal.findings.on.mammogram.or.breast.exam_611,Lump.or.mass.in.breast_611.3,Other.diseases.of.respiratory.system.NEC_519.8,Nasal.polyps_471,Asthma_495	Red.blood.cell.erythrocyte.distribution.width,Mean.platelet.thrombocyte.volume,Platelet.count,Red.blood.cell.erythrocyte.count,Pulse.rate.automated.reading,Haemoglobin.concentration,Monocyte.percentage,Mean.sphered.cell.volume,Mean.reticulocyte.volume,Haematocrit.percentage,Eosinophill.count,Mean.corpuscular.volume,Eosinophill.percentage,Reticulocyte.count,Platelet.crit,Hair/balding.pattern:Pattern.1,Mean.corpuscular.haemoglobin.concentration,Standing.height,Pulse.rate,High.light.scatter.reticulocyte.count,Neutrophill.count,Facial.ageing,Hair.colour.natural.before.greying:Blonde,Hair/balding.pattern:Pattern.4,Platelet.distribution.width,Platelet.distribution.width,Heel.bone.mineral.density.BMD.right,Reticulocyte.percentage,Heel.bone.mineral.density.BMD.T-score.automated.right,Heel.quantitative.ultrasound.index.QUI.direct.entry.right,Nap.during.day,self-rep:asthma,Wheeze.or.whistling.in.the.chest.in.last.year,diag-by-doc:Asthma,ICD10:J33.Nasal.polyp,ICD10:J22.Unspecified.acute.lower.respiratory.infection,ICD10:N80.Endometriosis,ICD10:N63.Unspecified.lump.in.breast	HDL.cholesterol,Triglycerides,Alkaline.phosphatase,Cholesterol,Apolipoprotein.B,Total.protein,LDL.direct,Apolipoprotein.A,Glycated.haemoglobin.HbA1c,SHBG,Total.bilirubin,Glucose,Urate,IGF.1	Statin.medication_1999,Cholelithiasis_1230,Cholelithiasis.broad.definition.with.cholecystitis_419,Disorders.of.gallbladder.biliary.tract.and.pancreas_1246,Bipolar.affective.disorders_629,Type.2.diabetes.strict.exclude.DM1_545,Type.2.diabetes.definitions.combined_2155,Appendicitis.broad.definition_50,Soft.tissue.disorders.related.to.use.overuse.and.pressu_1606,Diseases.of.appendix_1220,Other.heart.diseases_721,Olecranon.bursitis_1561	Total.cholesterol.TC,Triglyceride.TG,Platelet.count.Plt,Total.protein.TP,Non.albumin.protein.NAP,Albumin.globulin.ratio.AG,Alanine.aminotransferase.ALT,Hemoglobin.A1c.HbA1c,Red.blood.cell.count.RBC,Colorectal_Cancer,T2D.chr11.auto_sex_stratified,LDL.cholesterol.LDL.C,T2D.auto.rsq07.mac10,Blood.sugar.BS,CoCa.chr11.auto_sex_stratified,CoCa.auto.rsq07.mac10,Mean.corpuscular.volume.MCV,Est.glomerular.filtration.rate.eGFR,Alkaline.phosphatase.ALP,Hemoglobin.Hb,Urolithiasis.auto.rsq07.mac10,Urolithiasis.chr11.auto_sex_stratified,Mean.corpuscular.hemoglobin.conc.MCHC,Rheumatoid.Arthritis.EUR,Aspartate.aminotransferase.AST,Aspartate.aminotransferase.AST,Serum.creatinine.sCr,Basophil.count.Baso,Type2.Diabetes,Rheumatoid.Arthritis.ALL,	CE(20:4;0),CE(20:5;0),TAG(56:6;0),PC(16:0;0-18:2;0),PC(16:0;0-20:4;0),PC(16:0;0-20:5;0),PC(16:0;0-22:4;0),PC(16:0;0-22:5;0),PC(16:1;0-18:2;0),PC(17:0;0-20:4;0),PC(18:0;0-20:4;0),PC(18:0;0-20:5;0),PC(18:0;0-22:5;0),PC(18:1;0-18:2;0),PC(18:1;0-20:4;0),PCO(16:0;0-20:4;0),PCO(18:0;0-20:4;0),PCO(18:1;0-20:4;0),PI(18:0;0-20:3;0),PI(18:0;0-20:4;0),PE(18:0;0-18:2;0),LPE(20:4;0),LPE(18:2;0),LPC(20:4;0),1-arachidonoylglycerophosphocholine,1-arachidonoylglycerophosphoethanolamine,1-arachidonoylglycerophosphoinositol,1-linoleoylglycerophosphoethanolamine,adrenate_(22:4n6),arachidonate_(20:4n6),arachidonate_(20:4n6)_dihomo-linolenate_(20:3n3_or_n6),CE_20_4,CE_20_5,dihomo-linolenate_(20:3n3_or_n6),docosapentaenoate_(n3_DPA,eicosapentaenoate_(EPA,LPC_20_3,LPC_20_4,LPC_20_5,LPE_18_2,LPE_20_4,lysoPC_a_(C20:4),PC_36_4,PC_38_4,PC_38_5,PC_40_6,PC.aa.C24.0,PC.aa.C32.0,PC.aa.C32.2,PC.aa.C32.2,PC.aa.C34.4,PC_aa_(C36:2),PC.aa.C36.3,PC_aa_C36:3_/_PC_aa_C36:4,PC_aa_(C36:4),PC.aa.C36.5,PC.aa.C36.6,pc_aa_c38_4,PC.aa.C38.4,PC.aa.C38.5,PC.aa.C38.6,PC.aa.C40.2,PC.aa.C40.4,PC.aa.C40.5,PC.aa.C40.6,PC.aa.C42.0,PC.aa.C42.1,PC.aa.C42.4,PC.aa.C42.5,PC.aa.C42.6,PC.ae.C34.2,PC.ae.C36.2,PC.ae.C36.3,PC.ae.C36.5,PC.ae.C38.2,PC.ae.C38.4,PC.ae.C38.5,PC.ae.C38.6,PC.ae.C40.1,PC.ae.C40.4,PC.ae.C40.5,PC.ae.C40.6,PC.ae.C42.1,PC.ae.C42.2,PC.ae.C42.5,PC.ae.C44.5,PC.ae.C44.6,stearidonate_(18:4n3),TAG_58_10,TAG_58_11	-
sig	11	61781986	rs174534	A	G	0.22066	MYRF	PC(36:4)B	-0.617519	6.39858e-20	A	G	0.333546	-0.527936	9.11869e-24	PE(38:4)A	-0.53162	6.60348e-24	Cholelithiasis_574.1,Hypothyroidism_244,Cholelithiasis.and.cholecystitis_574,Hypothyroidism.NOS_244.4,Benign.neoplasm.of.colon_208,Disorders.of.lipoid.metabolism_272,Hyperlipidemia_272.1,Hypercholesterolemia_272.11,Abnormal.findings.on.mammogram.or.breast.exam_611,Lump.or.mass.in.breast_611.3,Other.diseases.of.respiratory.system.NEC_519.8,Nasal.polyps_471,Asthma_495	Red.blood.cell.erythrocyte.distribution.width,Mean.platelet.thrombocyte.volume,Platelet.count,Red.blood.cell.erythrocyte.count,Pulse.rate.automated.reading,Haemoglobin.concentration,Monocyte.percentage,Mean.sphered.cell.volume,Mean.reticulocyte.volume,Haematocrit.percentage,Eosinophill.count,Mean.corpuscular.volume,Eosinophill.percentage,Reticulocyte.count,Platelet.crit,Hair/balding.pattern:Pattern.1,Mean.corpuscular.haemoglobin.concentration,Standing.height,Pulse.rate,High.light.scatter.reticulocyte.count,Neutrophill.count,Facial.ageing,Hair.colour.natural.before.greying:Blonde,Hair/balding.pattern:Pattern.4,Platelet.distribution.width,Platelet.distribution.width,Heel.bone.mineral.density.BMD.right,Reticulocyte.percentage,Heel.bone.mineral.density.BMD.T-score.automated.right,Heel.quantitative.ultrasound.index.QUI.direct.entry.right,Nap.during.day,self-rep:asthma,Wheeze.or.whistling.in.the.chest.in.last.year,diag-by-doc:Asthma,ICD10:J33.Nasal.polyp,ICD10:J22.Unspecified.acute.lower.respiratory.infection,ICD10:N80.Endometriosis,ICD10:N63.Unspecified.lump.in.breast	HDL.cholesterol,Triglycerides,Alkaline.phosphatase,Cholesterol,Apolipoprotein.B,Total.protein,LDL.direct,Apolipoprotein.A,Glycated.haemoglobin.HbA1c,SHBG,Total.bilirubin,Glucose,Urate,IGF.1	Statin.medication_1999,Cholelithiasis_1230,Cholelithiasis.broad.definition.with.cholecystitis_419,Disorders.of.gallbladder.biliary.tract.and.pancreas_1246,Bipolar.affective.disorders_629,Type.2.diabetes.strict.exclude.DM1_545,Type.2.diabetes.definitions.combined_2155,Appendicitis.broad.definition_50,Soft.tissue.disorders.related.to.use.overuse.and.pressu_1606,Diseases.of.appendix_1220,Other.heart.diseases_721,Olecranon.bursitis_1561	Total.cholesterol.TC,Triglyceride.TG,Platelet.count.Plt,Total.protein.TP,Non.albumin.protein.NAP,Albumin.globulin.ratio.AG,Alanine.aminotransferase.ALT,Hemoglobin.A1c.HbA1c,Red.blood.cell.count.RBC,Colorectal_Cancer,T2D.chr11.auto_sex_stratified,LDL.cholesterol.LDL.C,T2D.auto.rsq07.mac10,Blood.sugar.BS,CoCa.chr11.auto_sex_stratified,CoCa.auto.rsq07.mac10,Mean.corpuscular.volume.MCV,Est.glomerular.filtration.rate.eGFR,Alkaline.phosphatase.ALP,Hemoglobin.Hb,Urolithiasis.auto.rsq07.mac10,Urolithiasis.chr11.auto_sex_stratified,Mean.corpuscular.hemoglobin.conc.MCHC,Rheumatoid.Arthritis.EUR,Aspartate.aminotransferase.AST,Aspartate.aminotransferase.AST,Serum.creatinine.sCr,Basophil.count.Baso,Type2.Diabetes,Rheumatoid.Arthritis.ALL,	CE(20:4;0),CE(20:5;0),TAG(56:6;0),PC(16:0;0-18:2;0),PC(16:0;0-20:4;0),PC(16:0;0-20:5;0),PC(16:0;0-22:4;0),PC(16:0;0-22:5;0),PC(16:1;0-18:2;0),PC(17:0;0-20:4;0),PC(18:0;0-20:4;0),PC(18:0;0-20:5;0),PC(18:0;0-22:5;0),PC(18:1;0-18:2;0),PC(18:1;0-20:4;0),PCO(16:0;0-20:4;0),PCO(18:0;0-20:4;0),PCO(18:1;0-20:4;0),PI(18:0;0-20:3;0),PI(18:0;0-20:4;0),PE(18:0;0-18:2;0),LPE(20:4;0),LPE(18:2;0),LPC(20:4;0),1-arachidonoylglycerophosphocholine,1-arachidonoylglycerophosphoethanolamine,1-arachidonoylglycerophosphoinositol,1-linoleoylglycerophosphoethanolamine,adrenate_(22:4n6),arachidonate_(20:4n6),arachidonate_(20:4n6)_dihomo-linolenate_(20:3n3_or_n6),CE_20_4,CE_20_5,dihomo-linolenate_(20:3n3_or_n6),docosapentaenoate_(n3_DPA,eicosapentaenoate_(EPA,LPC_20_3,LPC_20_4,LPC_20_5,LPE_18_2,LPE_20_4,lysoPC_a_(C20:4),PC_36_4,PC_38_4,PC_38_5,PC_40_6,PC.aa.C24.0,PC.aa.C32.0,PC.aa.C32.2,PC.aa.C32.2,PC.aa.C34.4,PC_aa_(C36:2),PC.aa.C36.3,PC_aa_C36:3_/_PC_aa_C36:4,PC_aa_(C36:4),PC.aa.C36.5,PC.aa.C36.6,pc_aa_c38_4,PC.aa.C38.4,PC.aa.C38.5,PC.aa.C38.6,PC.aa.C40.2,PC.aa.C40.4,PC.aa.C40.5,PC.aa.C40.6,PC.aa.C42.0,PC.aa.C42.1,PC.aa.C42.4,PC.aa.C42.5,PC.aa.C42.6,PC.ae.C34.2,PC.ae.C36.2,PC.ae.C36.3,PC.ae.C36.5,PC.ae.C38.2,PC.ae.C38.4,PC.ae.C38.5,PC.ae.C38.6,PC.ae.C40.1,PC.ae.C40.4,PC.ae.C40.5,PC.ae.C40.6,PC.ae.C42.1,PC.ae.C42.2,PC.ae.C42.5,PC.ae.C44.5,PC.ae.C44.6,stearidonate_(18:4n3),TAG_58_10,TAG_58_11	-
sig	11	61781986	rs174534	A	G	0.22066	MYRF	PC(36:5)B	-0.432256	2.63748e-10	A	G	0.333546	-	-	PE(38:4)A	-0.53162	6.60348e-24	Cholelithiasis_574.1,Hypothyroidism_244,Cholelithiasis.and.cholecystitis_574,Hypothyroidism.NOS_244.4,Benign.neoplasm.of.colon_208,Disorders.of.lipoid.metabolism_272,Hyperlipidemia_272.1,Hypercholesterolemia_272.11,Abnormal.findings.on.mammogram.or.breast.exam_611,Lump.or.mass.in.breast_611.3,Other.diseases.of.respiratory.system.NEC_519.8,Nasal.polyps_471,Asthma_495	Red.blood.cell.erythrocyte.distribution.width,Mean.platelet.thrombocyte.volume,Platelet.count,Red.blood.cell.erythrocyte.count,Pulse.rate.automated.reading,Haemoglobin.concentration,Monocyte.percentage,Mean.sphered.cell.volume,Mean.reticulocyte.volume,Haematocrit.percentage,Eosinophill.count,Mean.corpuscular.volume,Eosinophill.percentage,Reticulocyte.count,Platelet.crit,Hair/balding.pattern:Pattern.1,Mean.corpuscular.haemoglobin.concentration,Standing.height,Pulse.rate,High.light.scatter.reticulocyte.count,Neutrophill.count,Facial.ageing,Hair.colour.natural.before.greying:Blonde,Hair/balding.pattern:Pattern.4,Platelet.distribution.width,Platelet.distribution.width,Heel.bone.mineral.density.BMD.right,Reticulocyte.percentage,Heel.bone.mineral.density.BMD.T-score.automated.right,Heel.quantitative.ultrasound.index.QUI.direct.entry.right,Nap.during.day,self-rep:asthma,Wheeze.or.whistling.in.the.chest.in.last.year,diag-by-doc:Asthma,ICD10:J33.Nasal.polyp,ICD10:J22.Unspecified.acute.lower.respiratory.infection,ICD10:N80.Endometriosis,ICD10:N63.Unspecified.lump.in.breast	HDL.cholesterol,Triglycerides,Alkaline.phosphatase,Cholesterol,Apolipoprotein.B,Total.protein,LDL.direct,Apolipoprotein.A,Glycated.haemoglobin.HbA1c,SHBG,Total.bilirubin,Glucose,Urate,IGF.1	Statin.medication_1999,Cholelithiasis_1230,Cholelithiasis.broad.definition.with.cholecystitis_419,Disorders.of.gallbladder.biliary.tract.and.pancreas_1246,Bipolar.affective.disorders_629,Type.2.diabetes.strict.exclude.DM1_545,Type.2.diabetes.definitions.combined_2155,Appendicitis.broad.definition_50,Soft.tissue.disorders.related.to.use.overuse.and.pressu_1606,Diseases.of.appendix_1220,Other.heart.diseases_721,Olecranon.bursitis_1561	Total.cholesterol.TC,Triglyceride.TG,Platelet.count.Plt,Total.protein.TP,Non.albumin.protein.NAP,Albumin.globulin.ratio.AG,Alanine.aminotransferase.ALT,Hemoglobin.A1c.HbA1c,Red.blood.cell.count.RBC,Colorectal_Cancer,T2D.chr11.auto_sex_stratified,LDL.cholesterol.LDL.C,T2D.auto.rsq07.mac10,Blood.sugar.BS,CoCa.chr11.auto_sex_stratified,CoCa.auto.rsq07.mac10,Mean.corpuscular.volume.MCV,Est.glomerular.filtration.rate.eGFR,Alkaline.phosphatase.ALP,Hemoglobin.Hb,Urolithiasis.auto.rsq07.mac10,Urolithiasis.chr11.auto_sex_stratified,Mean.corpuscular.hemoglobin.conc.MCHC,Rheumatoid.Arthritis.EUR,Aspartate.aminotransferase.AST,Aspartate.aminotransferase.AST,Serum.creatinine.sCr,Basophil.count.Baso,Type2.Diabetes,Rheumatoid.Arthritis.ALL,	CE(20:4;0),CE(20:5;0),TAG(56:6;0),PC(16:0;0-18:2;0),PC(16:0;0-20:4;0),PC(16:0;0-20:5;0),PC(16:0;0-22:4;0),PC(16:0;0-22:5;0),PC(16:1;0-18:2;0),PC(17:0;0-20:4;0),PC(18:0;0-20:4;0),PC(18:0;0-20:5;0),PC(18:0;0-22:5;0),PC(18:1;0-18:2;0),PC(18:1;0-20:4;0),PCO(16:0;0-20:4;0),PCO(18:0;0-20:4;0),PCO(18:1;0-20:4;0),PI(18:0;0-20:3;0),PI(18:0;0-20:4;0),PE(18:0;0-18:2;0),LPE(20:4;0),LPE(18:2;0),LPC(20:4;0),1-arachidonoylglycerophosphocholine,1-arachidonoylglycerophosphoethanolamine,1-arachidonoylglycerophosphoinositol,1-linoleoylglycerophosphoethanolamine,adrenate_(22:4n6),arachidonate_(20:4n6),arachidonate_(20:4n6)_dihomo-linolenate_(20:3n3_or_n6),CE_20_4,CE_20_5,dihomo-linolenate_(20:3n3_or_n6),docosapentaenoate_(n3_DPA,eicosapentaenoate_(EPA,LPC_20_3,LPC_20_4,LPC_20_5,LPE_18_2,LPE_20_4,lysoPC_a_(C20:4),PC_36_4,PC_38_4,PC_38_5,PC_40_6,PC.aa.C24.0,PC.aa.C32.0,PC.aa.C32.2,PC.aa.C32.2,PC.aa.C34.4,PC_aa_(C36:2),PC.aa.C36.3,PC_aa_C36:3_/_PC_aa_C36:4,PC_aa_(C36:4),PC.aa.C36.5,PC.aa.C36.6,pc_aa_c38_4,PC.aa.C38.4,PC.aa.C38.5,PC.aa.C38.6,PC.aa.C40.2,PC.aa.C40.4,PC.aa.C40.5,PC.aa.C40.6,PC.aa.C42.0,PC.aa.C42.1,PC.aa.C42.4,PC.aa.C42.5,PC.aa.C42.6,PC.ae.C34.2,PC.ae.C36.2,PC.ae.C36.3,PC.ae.C36.5,PC.ae.C38.2,PC.ae.C38.4,PC.ae.C38.5,PC.ae.C38.6,PC.ae.C40.1,PC.ae.C40.4,PC.ae.C40.5,PC.ae.C40.6,PC.ae.C42.1,PC.ae.C42.2,PC.ae.C42.5,PC.ae.C44.5,PC.ae.C44.6,stearidonate_(18:4n3),TAG_58_10,TAG_58_11	-
sig	11	61781986	rs174534	A	G	0.22066	MYRF	PC(37:4)	-0.703549	2.66806e-26	A	G	0.333546	-0.363398	8.72023e-11	PE(38:4)A	-0.53162	6.60348e-24	Cholelithiasis_574.1,Hypothyroidism_244,Cholelithiasis.and.cholecystitis_574,Hypothyroidism.NOS_244.4,Benign.neoplasm.of.colon_208,Disorders.of.lipoid.metabolism_272,Hyperlipidemia_272.1,Hypercholesterolemia_272.11,Abnormal.findings.on.mammogram.or.breast.exam_611,Lump.or.mass.in.breast_611.3,Other.diseases.of.respiratory.system.NEC_519.8,Nasal.polyps_471,Asthma_495	Red.blood.cell.erythrocyte.distribution.width,Mean.platelet.thrombocyte.volume,Platelet.count,Red.blood.cell.erythrocyte.count,Pulse.rate.automated.reading,Haemoglobin.concentration,Monocyte.percentage,Mean.sphered.cell.volume,Mean.reticulocyte.volume,Haematocrit.percentage,Eosinophill.count,Mean.corpuscular.volume,Eosinophill.percentage,Reticulocyte.count,Platelet.crit,Hair/balding.pattern:Pattern.1,Mean.corpuscular.haemoglobin.concentration,Standing.height,Pulse.rate,High.light.scatter.reticulocyte.count,Neutrophill.count,Facial.ageing,Hair.colour.natural.before.greying:Blonde,Hair/balding.pattern:Pattern.4,Platelet.distribution.width,Platelet.distribution.width,Heel.bone.mineral.density.BMD.right,Reticulocyte.percentage,Heel.bone.mineral.density.BMD.T-score.automated.right,Heel.quantitative.ultrasound.index.QUI.direct.entry.right,Nap.during.day,self-rep:asthma,Wheeze.or.whistling.in.the.chest.in.last.year,diag-by-doc:Asthma,ICD10:J33.Nasal.polyp,ICD10:J22.Unspecified.acute.lower.respiratory.infection,ICD10:N80.Endometriosis,ICD10:N63.Unspecified.lump.in.breast	HDL.cholesterol,Triglycerides,Alkaline.phosphatase,Cholesterol,Apolipoprotein.B,Total.protein,LDL.direct,Apolipoprotein.A,Glycated.haemoglobin.HbA1c,SHBG,Total.bilirubin,Glucose,Urate,IGF.1	Statin.medication_1999,Cholelithiasis_1230,Cholelithiasis.broad.definition.with.cholecystitis_419,Disorders.of.gallbladder.biliary.tract.and.pancreas_1246,Bipolar.affective.disorders_629,Type.2.diabetes.strict.exclude.DM1_545,Type.2.diabetes.definitions.combined_2155,Appendicitis.broad.definition_50,Soft.tissue.disorders.related.to.use.overuse.and.pressu_1606,Diseases.of.appendix_1220,Other.heart.diseases_721,Olecranon.bursitis_1561	Total.cholesterol.TC,Triglyceride.TG,Platelet.count.Plt,Total.protein.TP,Non.albumin.protein.NAP,Albumin.globulin.ratio.AG,Alanine.aminotransferase.ALT,Hemoglobin.A1c.HbA1c,Red.blood.cell.count.RBC,Colorectal_Cancer,T2D.chr11.auto_sex_stratified,LDL.cholesterol.LDL.C,T2D.auto.rsq07.mac10,Blood.sugar.BS,CoCa.chr11.auto_sex_stratified,CoCa.auto.rsq07.mac10,Mean.corpuscular.volume.MCV,Est.glomerular.filtration.rate.eGFR,Alkaline.phosphatase.ALP,Hemoglobin.Hb,Urolithiasis.auto.rsq07.mac10,Urolithiasis.chr11.auto_sex_stratified,Mean.corpuscular.hemoglobin.conc.MCHC,Rheumatoid.Arthritis.EUR,Aspartate.aminotransferase.AST,Aspartate.aminotransferase.AST,Serum.creatinine.sCr,Basophil.count.Baso,Type2.Diabetes,Rheumatoid.Arthritis.ALL,	CE(20:4;0),CE(20:5;0),TAG(56:6;0),PC(16:0;0-18:2;0),PC(16:0;0-20:4;0),PC(16:0;0-20:5;0),PC(16:0;0-22:4;0),PC(16:0;0-22:5;0),PC(16:1;0-18:2;0),PC(17:0;0-20:4;0),PC(18:0;0-20:4;0),PC(18:0;0-20:5;0),PC(18:0;0-22:5;0),PC(18:1;0-18:2;0),PC(18:1;0-20:4;0),PCO(16:0;0-20:4;0),PCO(18:0;0-20:4;0),PCO(18:1;0-20:4;0),PI(18:0;0-20:3;0),PI(18:0;0-20:4;0),PE(18:0;0-18:2;0),LPE(20:4;0),LPE(18:2;0),LPC(20:4;0),1-arachidonoylglycerophosphocholine,1-arachidonoylglycerophosphoethanolamine,1-arachidonoylglycerophosphoinositol,1-linoleoylglycerophosphoethanolamine,adrenate_(22:4n6),arachidonate_(20:4n6),arachidonate_(20:4n6)_dihomo-linolenate_(20:3n3_or_n6),CE_20_4,CE_20_5,dihomo-linolenate_(20:3n3_or_n6),docosapentaenoate_(n3_DPA,eicosapentaenoate_(EPA,LPC_20_3,LPC_20_4,LPC_20_5,LPE_18_2,LPE_20_4,lysoPC_a_(C20:4),PC_36_4,PC_38_4,PC_38_5,PC_40_6,PC.aa.C24.0,PC.aa.C32.0,PC.aa.C32.2,PC.aa.C32.2,PC.aa.C34.4,PC_aa_(C36:2),PC.aa.C36.3,PC_aa_C36:3_/_PC_aa_C36:4,PC_aa_(C36:4),PC.aa.C36.5,PC.aa.C36.6,pc_aa_c38_4,PC.aa.C38.4,PC.aa.C38.5,PC.aa.C38.6,PC.aa.C40.2,PC.aa.C40.4,PC.aa.C40.5,PC.aa.C40.6,PC.aa.C42.0,PC.aa.C42.1,PC.aa.C42.4,PC.aa.C42.5,PC.aa.C42.6,PC.ae.C34.2,PC.ae.C36.2,PC.ae.C36.3,PC.ae.C36.5,PC.ae.C38.2,PC.ae.C38.4,PC.ae.C38.5,PC.ae.C38.6,PC.ae.C40.1,PC.ae.C40.4,PC.ae.C40.5,PC.ae.C40.6,PC.ae.C42.1,PC.ae.C42.2,PC.ae.C42.5,PC.ae.C44.5,PC.ae.C44.6,stearidonate_(18:4n3),TAG_58_10,TAG_58_11	-
sig	11	61781986	rs174534	A	G	0.22066	MYRF	PC(37:5)	-0.431641	1.31188e-10	A	G	0.333546	-0.224221	3.02466e-05	PE(38:4)A	-0.53162	6.60348e-24	Cholelithiasis_574.1,Hypothyroidism_244,Cholelithiasis.and.cholecystitis_574,Hypothyroidism.NOS_244.4,Benign.neoplasm.of.colon_208,Disorders.of.lipoid.metabolism_272,Hyperlipidemia_272.1,Hypercholesterolemia_272.11,Abnormal.findings.on.mammogram.or.breast.exam_611,Lump.or.mass.in.breast_611.3,Other.diseases.of.respiratory.system.NEC_519.8,Nasal.polyps_471,Asthma_495	Red.blood.cell.erythrocyte.distribution.width,Mean.platelet.thrombocyte.volume,Platelet.count,Red.blood.cell.erythrocyte.count,Pulse.rate.automated.reading,Haemoglobin.concentration,Monocyte.percentage,Mean.sphered.cell.volume,Mean.reticulocyte.volume,Haematocrit.percentage,Eosinophill.count,Mean.corpuscular.volume,Eosinophill.percentage,Reticulocyte.count,Platelet.crit,Hair/balding.pattern:Pattern.1,Mean.corpuscular.haemoglobin.concentration,Standing.height,Pulse.rate,High.light.scatter.reticulocyte.count,Neutrophill.count,Facial.ageing,Hair.colour.natural.before.greying:Blonde,Hair/balding.pattern:Pattern.4,Platelet.distribution.width,Platelet.distribution.width,Heel.bone.mineral.density.BMD.right,Reticulocyte.percentage,Heel.bone.mineral.density.BMD.T-score.automated.right,Heel.quantitative.ultrasound.index.QUI.direct.entry.right,Nap.during.day,self-rep:asthma,Wheeze.or.whistling.in.the.chest.in.last.year,diag-by-doc:Asthma,ICD10:J33.Nasal.polyp,ICD10:J22.Unspecified.acute.lower.respiratory.infection,ICD10:N80.Endometriosis,ICD10:N63.Unspecified.lump.in.breast	HDL.cholesterol,Triglycerides,Alkaline.phosphatase,Cholesterol,Apolipoprotein.B,Total.protein,LDL.direct,Apolipoprotein.A,Glycated.haemoglobin.HbA1c,SHBG,Total.bilirubin,Glucose,Urate,IGF.1	Statin.medication_1999,Cholelithiasis_1230,Cholelithiasis.broad.definition.with.cholecystitis_419,Disorders.of.gallbladder.biliary.tract.and.pancreas_1246,Bipolar.affective.disorders_629,Type.2.diabetes.strict.exclude.DM1_545,Type.2.diabetes.definitions.combined_2155,Appendicitis.broad.definition_50,Soft.tissue.disorders.related.to.use.overuse.and.pressu_1606,Diseases.of.appendix_1220,Other.heart.diseases_721,Olecranon.bursitis_1561	Total.cholesterol.TC,Triglyceride.TG,Platelet.count.Plt,Total.protein.TP,Non.albumin.protein.NAP,Albumin.globulin.ratio.AG,Alanine.aminotransferase.ALT,Hemoglobin.A1c.HbA1c,Red.blood.cell.count.RBC,Colorectal_Cancer,T2D.chr11.auto_sex_stratified,LDL.cholesterol.LDL.C,T2D.auto.rsq07.mac10,Blood.sugar.BS,CoCa.chr11.auto_sex_stratified,CoCa.auto.rsq07.mac10,Mean.corpuscular.volume.MCV,Est.glomerular.filtration.rate.eGFR,Alkaline.phosphatase.ALP,Hemoglobin.Hb,Urolithiasis.auto.rsq07.mac10,Urolithiasis.chr11.auto_sex_stratified,Mean.corpuscular.hemoglobin.conc.MCHC,Rheumatoid.Arthritis.EUR,Aspartate.aminotransferase.AST,Aspartate.aminotransferase.AST,Serum.creatinine.sCr,Basophil.count.Baso,Type2.Diabetes,Rheumatoid.Arthritis.ALL,	CE(20:4;0),CE(20:5;0),TAG(56:6;0),PC(16:0;0-18:2;0),PC(16:0;0-20:4;0),PC(16:0;0-20:5;0),PC(16:0;0-22:4;0),PC(16:0;0-22:5;0),PC(16:1;0-18:2;0),PC(17:0;0-20:4;0),PC(18:0;0-20:4;0),PC(18:0;0-20:5;0),PC(18:0;0-22:5;0),PC(18:1;0-18:2;0),PC(18:1;0-20:4;0),PCO(16:0;0-20:4;0),PCO(18:0;0-20:4;0),PCO(18:1;0-20:4;0),PI(18:0;0-20:3;0),PI(18:0;0-20:4;0),PE(18:0;0-18:2;0),LPE(20:4;0),LPE(18:2;0),LPC(20:4;0),1-arachidonoylglycerophosphocholine,1-arachidonoylglycerophosphoethanolamine,1-arachidonoylglycerophosphoinositol,1-linoleoylglycerophosphoethanolamine,adrenate_(22:4n6),arachidonate_(20:4n6),arachidonate_(20:4n6)_dihomo-linolenate_(20:3n3_or_n6),CE_20_4,CE_20_5,dihomo-linolenate_(20:3n3_or_n6),docosapentaenoate_(n3_DPA,eicosapentaenoate_(EPA,LPC_20_3,LPC_20_4,LPC_20_5,LPE_18_2,LPE_20_4,lysoPC_a_(C20:4),PC_36_4,PC_38_4,PC_38_5,PC_40_6,PC.aa.C24.0,PC.aa.C32.0,PC.aa.C32.2,PC.aa.C32.2,PC.aa.C34.4,PC_aa_(C36:2),PC.aa.C36.3,PC_aa_C36:3_/_PC_aa_C36:4,PC_aa_(C36:4),PC.aa.C36.5,PC.aa.C36.6,pc_aa_c38_4,PC.aa.C38.4,PC.aa.C38.5,PC.aa.C38.6,PC.aa.C40.2,PC.aa.C40.4,PC.aa.C40.5,PC.aa.C40.6,PC.aa.C42.0,PC.aa.C42.1,PC.aa.C42.4,PC.aa.C42.5,PC.aa.C42.6,PC.ae.C34.2,PC.ae.C36.2,PC.ae.C36.3,PC.ae.C36.5,PC.ae.C38.2,PC.ae.C38.4,PC.ae.C38.5,PC.ae.C38.6,PC.ae.C40.1,PC.ae.C40.4,PC.ae.C40.5,PC.ae.C40.6,PC.ae.C42.1,PC.ae.C42.2,PC.ae.C42.5,PC.ae.C44.5,PC.ae.C44.6,stearidonate_(18:4n3),TAG_58_10,TAG_58_11	-
sig	11	61781986	rs174534	A	G	0.22066	MYRF	PC(38:4)A	-0.647838	8.40829e-22	A	G	0.333546	-0.525185	9.782e-24	PE(38:4)A	-0.53162	6.60348e-24	Cholelithiasis_574.1,Hypothyroidism_244,Cholelithiasis.and.cholecystitis_574,Hypothyroidism.NOS_244.4,Benign.neoplasm.of.colon_208,Disorders.of.lipoid.metabolism_272,Hyperlipidemia_272.1,Hypercholesterolemia_272.11,Abnormal.findings.on.mammogram.or.breast.exam_611,Lump.or.mass.in.breast_611.3,Other.diseases.of.respiratory.system.NEC_519.8,Nasal.polyps_471,Asthma_495	Red.blood.cell.erythrocyte.distribution.width,Mean.platelet.thrombocyte.volume,Platelet.count,Red.blood.cell.erythrocyte.count,Pulse.rate.automated.reading,Haemoglobin.concentration,Monocyte.percentage,Mean.sphered.cell.volume,Mean.reticulocyte.volume,Haematocrit.percentage,Eosinophill.count,Mean.corpuscular.volume,Eosinophill.percentage,Reticulocyte.count,Platelet.crit,Hair/balding.pattern:Pattern.1,Mean.corpuscular.haemoglobin.concentration,Standing.height,Pulse.rate,High.light.scatter.reticulocyte.count,Neutrophill.count,Facial.ageing,Hair.colour.natural.before.greying:Blonde,Hair/balding.pattern:Pattern.4,Platelet.distribution.width,Platelet.distribution.width,Heel.bone.mineral.density.BMD.right,Reticulocyte.percentage,Heel.bone.mineral.density.BMD.T-score.automated.right,Heel.quantitative.ultrasound.index.QUI.direct.entry.right,Nap.during.day,self-rep:asthma,Wheeze.or.whistling.in.the.chest.in.last.year,diag-by-doc:Asthma,ICD10:J33.Nasal.polyp,ICD10:J22.Unspecified.acute.lower.respiratory.infection,ICD10:N80.Endometriosis,ICD10:N63.Unspecified.lump.in.breast	HDL.cholesterol,Triglycerides,Alkaline.phosphatase,Cholesterol,Apolipoprotein.B,Total.protein,LDL.direct,Apolipoprotein.A,Glycated.haemoglobin.HbA1c,SHBG,Total.bilirubin,Glucose,Urate,IGF.1	Statin.medication_1999,Cholelithiasis_1230,Cholelithiasis.broad.definition.with.cholecystitis_419,Disorders.of.gallbladder.biliary.tract.and.pancreas_1246,Bipolar.affective.disorders_629,Type.2.diabetes.strict.exclude.DM1_545,Type.2.diabetes.definitions.combined_2155,Appendicitis.broad.definition_50,Soft.tissue.disorders.related.to.use.overuse.and.pressu_1606,Diseases.of.appendix_1220,Other.heart.diseases_721,Olecranon.bursitis_1561	Total.cholesterol.TC,Triglyceride.TG,Platelet.count.Plt,Total.protein.TP,Non.albumin.protein.NAP,Albumin.globulin.ratio.AG,Alanine.aminotransferase.ALT,Hemoglobin.A1c.HbA1c,Red.blood.cell.count.RBC,Colorectal_Cancer,T2D.chr11.auto_sex_stratified,LDL.cholesterol.LDL.C,T2D.auto.rsq07.mac10,Blood.sugar.BS,CoCa.chr11.auto_sex_stratified,CoCa.auto.rsq07.mac10,Mean.corpuscular.volume.MCV,Est.glomerular.filtration.rate.eGFR,Alkaline.phosphatase.ALP,Hemoglobin.Hb,Urolithiasis.auto.rsq07.mac10,Urolithiasis.chr11.auto_sex_stratified,Mean.corpuscular.hemoglobin.conc.MCHC,Rheumatoid.Arthritis.EUR,Aspartate.aminotransferase.AST,Aspartate.aminotransferase.AST,Serum.creatinine.sCr,Basophil.count.Baso,Type2.Diabetes,Rheumatoid.Arthritis.ALL,	CE(20:4;0),CE(20:5;0),TAG(56:6;0),PC(16:0;0-18:2;0),PC(16:0;0-20:4;0),PC(16:0;0-20:5;0),PC(16:0;0-22:4;0),PC(16:0;0-22:5;0),PC(16:1;0-18:2;0),PC(17:0;0-20:4;0),PC(18:0;0-20:4;0),PC(18:0;0-20:5;0),PC(18:0;0-22:5;0),PC(18:1;0-18:2;0),PC(18:1;0-20:4;0),PCO(16:0;0-20:4;0),PCO(18:0;0-20:4;0),PCO(18:1;0-20:4;0),PI(18:0;0-20:3;0),PI(18:0;0-20:4;0),PE(18:0;0-18:2;0),LPE(20:4;0),LPE(18:2;0),LPC(20:4;0),1-arachidonoylglycerophosphocholine,1-arachidonoylglycerophosphoethanolamine,1-arachidonoylglycerophosphoinositol,1-linoleoylglycerophosphoethanolamine,adrenate_(22:4n6),arachidonate_(20:4n6),arachidonate_(20:4n6)_dihomo-linolenate_(20:3n3_or_n6),CE_20_4,CE_20_5,dihomo-linolenate_(20:3n3_or_n6),docosapentaenoate_(n3_DPA,eicosapentaenoate_(EPA,LPC_20_3,LPC_20_4,LPC_20_5,LPE_18_2,LPE_20_4,lysoPC_a_(C20:4),PC_36_4,PC_38_4,PC_38_5,PC_40_6,PC.aa.C24.0,PC.aa.C32.0,PC.aa.C32.2,PC.aa.C32.2,PC.aa.C34.4,PC_aa_(C36:2),PC.aa.C36.3,PC_aa_C36:3_/_PC_aa_C36:4,PC_aa_(C36:4),PC.aa.C36.5,PC.aa.C36.6,pc_aa_c38_4,PC.aa.C38.4,PC.aa.C38.5,PC.aa.C38.6,PC.aa.C40.2,PC.aa.C40.4,PC.aa.C40.5,PC.aa.C40.6,PC.aa.C42.0,PC.aa.C42.1,PC.aa.C42.4,PC.aa.C42.5,PC.aa.C42.6,PC.ae.C34.2,PC.ae.C36.2,PC.ae.C36.3,PC.ae.C36.5,PC.ae.C38.2,PC.ae.C38.4,PC.ae.C38.5,PC.ae.C38.6,PC.ae.C40.1,PC.ae.C40.4,PC.ae.C40.5,PC.ae.C40.6,PC.ae.C42.1,PC.ae.C42.2,PC.ae.C42.5,PC.ae.C44.5,PC.ae.C44.6,stearidonate_(18:4n3),TAG_58_10,TAG_58_11	-
sig	11	61781986	rs174534	A	G	0.22066	MYRF	PC(38:4)C	-0.580107	1.84668e-17	A	G	0.333546	-	-	PE(38:4)A	-0.53162	6.60348e-24	Cholelithiasis_574.1,Hypothyroidism_244,Cholelithiasis.and.cholecystitis_574,Hypothyroidism.NOS_244.4,Benign.neoplasm.of.colon_208,Disorders.of.lipoid.metabolism_272,Hyperlipidemia_272.1,Hypercholesterolemia_272.11,Abnormal.findings.on.mammogram.or.breast.exam_611,Lump.or.mass.in.breast_611.3,Other.diseases.of.respiratory.system.NEC_519.8,Nasal.polyps_471,Asthma_495	Red.blood.cell.erythrocyte.distribution.width,Mean.platelet.thrombocyte.volume,Platelet.count,Red.blood.cell.erythrocyte.count,Pulse.rate.automated.reading,Haemoglobin.concentration,Monocyte.percentage,Mean.sphered.cell.volume,Mean.reticulocyte.volume,Haematocrit.percentage,Eosinophill.count,Mean.corpuscular.volume,Eosinophill.percentage,Reticulocyte.count,Platelet.crit,Hair/balding.pattern:Pattern.1,Mean.corpuscular.haemoglobin.concentration,Standing.height,Pulse.rate,High.light.scatter.reticulocyte.count,Neutrophill.count,Facial.ageing,Hair.colour.natural.before.greying:Blonde,Hair/balding.pattern:Pattern.4,Platelet.distribution.width,Platelet.distribution.width,Heel.bone.mineral.density.BMD.right,Reticulocyte.percentage,Heel.bone.mineral.density.BMD.T-score.automated.right,Heel.quantitative.ultrasound.index.QUI.direct.entry.right,Nap.during.day,self-rep:asthma,Wheeze.or.whistling.in.the.chest.in.last.year,diag-by-doc:Asthma,ICD10:J33.Nasal.polyp,ICD10:J22.Unspecified.acute.lower.respiratory.infection,ICD10:N80.Endometriosis,ICD10:N63.Unspecified.lump.in.breast	HDL.cholesterol,Triglycerides,Alkaline.phosphatase,Cholesterol,Apolipoprotein.B,Total.protein,LDL.direct,Apolipoprotein.A,Glycated.haemoglobin.HbA1c,SHBG,Total.bilirubin,Glucose,Urate,IGF.1	Statin.medication_1999,Cholelithiasis_1230,Cholelithiasis.broad.definition.with.cholecystitis_419,Disorders.of.gallbladder.biliary.tract.and.pancreas_1246,Bipolar.affective.disorders_629,Type.2.diabetes.strict.exclude.DM1_545,Type.2.diabetes.definitions.combined_2155,Appendicitis.broad.definition_50,Soft.tissue.disorders.related.to.use.overuse.and.pressu_1606,Diseases.of.appendix_1220,Other.heart.diseases_721,Olecranon.bursitis_1561	Total.cholesterol.TC,Triglyceride.TG,Platelet.count.Plt,Total.protein.TP,Non.albumin.protein.NAP,Albumin.globulin.ratio.AG,Alanine.aminotransferase.ALT,Hemoglobin.A1c.HbA1c,Red.blood.cell.count.RBC,Colorectal_Cancer,T2D.chr11.auto_sex_stratified,LDL.cholesterol.LDL.C,T2D.auto.rsq07.mac10,Blood.sugar.BS,CoCa.chr11.auto_sex_stratified,CoCa.auto.rsq07.mac10,Mean.corpuscular.volume.MCV,Est.glomerular.filtration.rate.eGFR,Alkaline.phosphatase.ALP,Hemoglobin.Hb,Urolithiasis.auto.rsq07.mac10,Urolithiasis.chr11.auto_sex_stratified,Mean.corpuscular.hemoglobin.conc.MCHC,Rheumatoid.Arthritis.EUR,Aspartate.aminotransferase.AST,Aspartate.aminotransferase.AST,Serum.creatinine.sCr,Basophil.count.Baso,Type2.Diabetes,Rheumatoid.Arthritis.ALL,	CE(20:4;0),CE(20:5;0),TAG(56:6;0),PC(16:0;0-18:2;0),PC(16:0;0-20:4;0),PC(16:0;0-20:5;0),PC(16:0;0-22:4;0),PC(16:0;0-22:5;0),PC(16:1;0-18:2;0),PC(17:0;0-20:4;0),PC(18:0;0-20:4;0),PC(18:0;0-20:5;0),PC(18:0;0-22:5;0),PC(18:1;0-18:2;0),PC(18:1;0-20:4;0),PCO(16:0;0-20:4;0),PCO(18:0;0-20:4;0),PCO(18:1;0-20:4;0),PI(18:0;0-20:3;0),PI(18:0;0-20:4;0),PE(18:0;0-18:2;0),LPE(20:4;0),LPE(18:2;0),LPC(20:4;0),1-arachidonoylglycerophosphocholine,1-arachidonoylglycerophosphoethanolamine,1-arachidonoylglycerophosphoinositol,1-linoleoylglycerophosphoethanolamine,adrenate_(22:4n6),arachidonate_(20:4n6),arachidonate_(20:4n6)_dihomo-linolenate_(20:3n3_or_n6),CE_20_4,CE_20_5,dihomo-linolenate_(20:3n3_or_n6),docosapentaenoate_(n3_DPA,eicosapentaenoate_(EPA,LPC_20_3,LPC_20_4,LPC_20_5,LPE_18_2,LPE_20_4,lysoPC_a_(C20:4),PC_36_4,PC_38_4,PC_38_5,PC_40_6,PC.aa.C24.0,PC.aa.C32.0,PC.aa.C32.2,PC.aa.C32.2,PC.aa.C34.4,PC_aa_(C36:2),PC.aa.C36.3,PC_aa_C36:3_/_PC_aa_C36:4,PC_aa_(C36:4),PC.aa.C36.5,PC.aa.C36.6,pc_aa_c38_4,PC.aa.C38.4,PC.aa.C38.5,PC.aa.C38.6,PC.aa.C40.2,PC.aa.C40.4,PC.aa.C40.5,PC.aa.C40.6,PC.aa.C42.0,PC.aa.C42.1,PC.aa.C42.4,PC.aa.C42.5,PC.aa.C42.6,PC.ae.C34.2,PC.ae.C36.2,PC.ae.C36.3,PC.ae.C36.5,PC.ae.C38.2,PC.ae.C38.4,PC.ae.C38.5,PC.ae.C38.6,PC.ae.C40.1,PC.ae.C40.4,PC.ae.C40.5,PC.ae.C40.6,PC.ae.C42.1,PC.ae.C42.2,PC.ae.C42.5,PC.ae.C44.5,PC.ae.C44.6,stearidonate_(18:4n3),TAG_58_10,TAG_58_11	-
sig	11	61781986	rs174534	A	G	0.22066	MYRF	PC(38:5)A	-0.488371	1.38965e-12	A	G	0.333546	-0.281924	1.54651e-07	PE(38:4)A	-0.53162	6.60348e-24	Cholelithiasis_574.1,Hypothyroidism_244,Cholelithiasis.and.cholecystitis_574,Hypothyroidism.NOS_244.4,Benign.neoplasm.of.colon_208,Disorders.of.lipoid.metabolism_272,Hyperlipidemia_272.1,Hypercholesterolemia_272.11,Abnormal.findings.on.mammogram.or.breast.exam_611,Lump.or.mass.in.breast_611.3,Other.diseases.of.respiratory.system.NEC_519.8,Nasal.polyps_471,Asthma_495	Red.blood.cell.erythrocyte.distribution.width,Mean.platelet.thrombocyte.volume,Platelet.count,Red.blood.cell.erythrocyte.count,Pulse.rate.automated.reading,Haemoglobin.concentration,Monocyte.percentage,Mean.sphered.cell.volume,Mean.reticulocyte.volume,Haematocrit.percentage,Eosinophill.count,Mean.corpuscular.volume,Eosinophill.percentage,Reticulocyte.count,Platelet.crit,Hair/balding.pattern:Pattern.1,Mean.corpuscular.haemoglobin.concentration,Standing.height,Pulse.rate,High.light.scatter.reticulocyte.count,Neutrophill.count,Facial.ageing,Hair.colour.natural.before.greying:Blonde,Hair/balding.pattern:Pattern.4,Platelet.distribution.width,Platelet.distribution.width,Heel.bone.mineral.density.BMD.right,Reticulocyte.percentage,Heel.bone.mineral.density.BMD.T-score.automated.right,Heel.quantitative.ultrasound.index.QUI.direct.entry.right,Nap.during.day,self-rep:asthma,Wheeze.or.whistling.in.the.chest.in.last.year,diag-by-doc:Asthma,ICD10:J33.Nasal.polyp,ICD10:J22.Unspecified.acute.lower.respiratory.infection,ICD10:N80.Endometriosis,ICD10:N63.Unspecified.lump.in.breast	HDL.cholesterol,Triglycerides,Alkaline.phosphatase,Cholesterol,Apolipoprotein.B,Total.protein,LDL.direct,Apolipoprotein.A,Glycated.haemoglobin.HbA1c,SHBG,Total.bilirubin,Glucose,Urate,IGF.1	Statin.medication_1999,Cholelithiasis_1230,Cholelithiasis.broad.definition.with.cholecystitis_419,Disorders.of.gallbladder.biliary.tract.and.pancreas_1246,Bipolar.affective.disorders_629,Type.2.diabetes.strict.exclude.DM1_545,Type.2.diabetes.definitions.combined_2155,Appendicitis.broad.definition_50,Soft.tissue.disorders.related.to.use.overuse.and.pressu_1606,Diseases.of.appendix_1220,Other.heart.diseases_721,Olecranon.bursitis_1561	Total.cholesterol.TC,Triglyceride.TG,Platelet.count.Plt,Total.protein.TP,Non.albumin.protein.NAP,Albumin.globulin.ratio.AG,Alanine.aminotransferase.ALT,Hemoglobin.A1c.HbA1c,Red.blood.cell.count.RBC,Colorectal_Cancer,T2D.chr11.auto_sex_stratified,LDL.cholesterol.LDL.C,T2D.auto.rsq07.mac10,Blood.sugar.BS,CoCa.chr11.auto_sex_stratified,CoCa.auto.rsq07.mac10,Mean.corpuscular.volume.MCV,Est.glomerular.filtration.rate.eGFR,Alkaline.phosphatase.ALP,Hemoglobin.Hb,Urolithiasis.auto.rsq07.mac10,Urolithiasis.chr11.auto_sex_stratified,Mean.corpuscular.hemoglobin.conc.MCHC,Rheumatoid.Arthritis.EUR,Aspartate.aminotransferase.AST,Aspartate.aminotransferase.AST,Serum.creatinine.sCr,Basophil.count.Baso,Type2.Diabetes,Rheumatoid.Arthritis.ALL,	CE(20:4;0),CE(20:5;0),TAG(56:6;0),PC(16:0;0-18:2;0),PC(16:0;0-20:4;0),PC(16:0;0-20:5;0),PC(16:0;0-22:4;0),PC(16:0;0-22:5;0),PC(16:1;0-18:2;0),PC(17:0;0-20:4;0),PC(18:0;0-20:4;0),PC(18:0;0-20:5;0),PC(18:0;0-22:5;0),PC(18:1;0-18:2;0),PC(18:1;0-20:4;0),PCO(16:0;0-20:4;0),PCO(18:0;0-20:4;0),PCO(18:1;0-20:4;0),PI(18:0;0-20:3;0),PI(18:0;0-20:4;0),PE(18:0;0-18:2;0),LPE(20:4;0),LPE(18:2;0),LPC(20:4;0),1-arachidonoylglycerophosphocholine,1-arachidonoylglycerophosphoethanolamine,1-arachidonoylglycerophosphoinositol,1-linoleoylglycerophosphoethanolamine,adrenate_(22:4n6),arachidonate_(20:4n6),arachidonate_(20:4n6)_dihomo-linolenate_(20:3n3_or_n6),CE_20_4,CE_20_5,dihomo-linolenate_(20:3n3_or_n6),docosapentaenoate_(n3_DPA,eicosapentaenoate_(EPA,LPC_20_3,LPC_20_4,LPC_20_5,LPE_18_2,LPE_20_4,lysoPC_a_(C20:4),PC_36_4,PC_38_4,PC_38_5,PC_40_6,PC.aa.C24.0,PC.aa.C32.0,PC.aa.C32.2,PC.aa.C32.2,PC.aa.C34.4,PC_aa_(C36:2),PC.aa.C36.3,PC_aa_C36:3_/_PC_aa_C36:4,PC_aa_(C36:4),PC.aa.C36.5,PC.aa.C36.6,pc_aa_c38_4,PC.aa.C38.4,PC.aa.C38.5,PC.aa.C38.6,PC.aa.C40.2,PC.aa.C40.4,PC.aa.C40.5,PC.aa.C40.6,PC.aa.C42.0,PC.aa.C42.1,PC.aa.C42.4,PC.aa.C42.5,PC.aa.C42.6,PC.ae.C34.2,PC.ae.C36.2,PC.ae.C36.3,PC.ae.C36.5,PC.ae.C38.2,PC.ae.C38.4,PC.ae.C38.5,PC.ae.C38.6,PC.ae.C40.1,PC.ae.C40.4,PC.ae.C40.5,PC.ae.C40.6,PC.ae.C42.1,PC.ae.C42.2,PC.ae.C42.5,PC.ae.C44.5,PC.ae.C44.6,stearidonate_(18:4n3),TAG_58_10,TAG_58_11	-
sig	11	61781986	rs174534	A	G	0.22066	MYRF	PC(38:5)B	-0.558785	1.96081e-16	A	G	0.333546	-0.27693	4.94609e-07	PE(38:4)A	-0.53162	6.60348e-24	Cholelithiasis_574.1,Hypothyroidism_244,Cholelithiasis.and.cholecystitis_574,Hypothyroidism.NOS_244.4,Benign.neoplasm.of.colon_208,Disorders.of.lipoid.metabolism_272,Hyperlipidemia_272.1,Hypercholesterolemia_272.11,Abnormal.findings.on.mammogram.or.breast.exam_611,Lump.or.mass.in.breast_611.3,Other.diseases.of.respiratory.system.NEC_519.8,Nasal.polyps_471,Asthma_495	Red.blood.cell.erythrocyte.distribution.width,Mean.platelet.thrombocyte.volume,Platelet.count,Red.blood.cell.erythrocyte.count,Pulse.rate.automated.reading,Haemoglobin.concentration,Monocyte.percentage,Mean.sphered.cell.volume,Mean.reticulocyte.volume,Haematocrit.percentage,Eosinophill.count,Mean.corpuscular.volume,Eosinophill.percentage,Reticulocyte.count,Platelet.crit,Hair/balding.pattern:Pattern.1,Mean.corpuscular.haemoglobin.concentration,Standing.height,Pulse.rate,High.light.scatter.reticulocyte.count,Neutrophill.count,Facial.ageing,Hair.colour.natural.before.greying:Blonde,Hair/balding.pattern:Pattern.4,Platelet.distribution.width,Platelet.distribution.width,Heel.bone.mineral.density.BMD.right,Reticulocyte.percentage,Heel.bone.mineral.density.BMD.T-score.automated.right,Heel.quantitative.ultrasound.index.QUI.direct.entry.right,Nap.during.day,self-rep:asthma,Wheeze.or.whistling.in.the.chest.in.last.year,diag-by-doc:Asthma,ICD10:J33.Nasal.polyp,ICD10:J22.Unspecified.acute.lower.respiratory.infection,ICD10:N80.Endometriosis,ICD10:N63.Unspecified.lump.in.breast	HDL.cholesterol,Triglycerides,Alkaline.phosphatase,Cholesterol,Apolipoprotein.B,Total.protein,LDL.direct,Apolipoprotein.A,Glycated.haemoglobin.HbA1c,SHBG,Total.bilirubin,Glucose,Urate,IGF.1	Statin.medication_1999,Cholelithiasis_1230,Cholelithiasis.broad.definition.with.cholecystitis_419,Disorders.of.gallbladder.biliary.tract.and.pancreas_1246,Bipolar.affective.disorders_629,Type.2.diabetes.strict.exclude.DM1_545,Type.2.diabetes.definitions.combined_2155,Appendicitis.broad.definition_50,Soft.tissue.disorders.related.to.use.overuse.and.pressu_1606,Diseases.of.appendix_1220,Other.heart.diseases_721,Olecranon.bursitis_1561	Total.cholesterol.TC,Triglyceride.TG,Platelet.count.Plt,Total.protein.TP,Non.albumin.protein.NAP,Albumin.globulin.ratio.AG,Alanine.aminotransferase.ALT,Hemoglobin.A1c.HbA1c,Red.blood.cell.count.RBC,Colorectal_Cancer,T2D.chr11.auto_sex_stratified,LDL.cholesterol.LDL.C,T2D.auto.rsq07.mac10,Blood.sugar.BS,CoCa.chr11.auto_sex_stratified,CoCa.auto.rsq07.mac10,Mean.corpuscular.volume.MCV,Est.glomerular.filtration.rate.eGFR,Alkaline.phosphatase.ALP,Hemoglobin.Hb,Urolithiasis.auto.rsq07.mac10,Urolithiasis.chr11.auto_sex_stratified,Mean.corpuscular.hemoglobin.conc.MCHC,Rheumatoid.Arthritis.EUR,Aspartate.aminotransferase.AST,Aspartate.aminotransferase.AST,Serum.creatinine.sCr,Basophil.count.Baso,Type2.Diabetes,Rheumatoid.Arthritis.ALL,	CE(20:4;0),CE(20:5;0),TAG(56:6;0),PC(16:0;0-18:2;0),PC(16:0;0-20:4;0),PC(16:0;0-20:5;0),PC(16:0;0-22:4;0),PC(16:0;0-22:5;0),PC(16:1;0-18:2;0),PC(17:0;0-20:4;0),PC(18:0;0-20:4;0),PC(18:0;0-20:5;0),PC(18:0;0-22:5;0),PC(18:1;0-18:2;0),PC(18:1;0-20:4;0),PCO(16:0;0-20:4;0),PCO(18:0;0-20:4;0),PCO(18:1;0-20:4;0),PI(18:0;0-20:3;0),PI(18:0;0-20:4;0),PE(18:0;0-18:2;0),LPE(20:4;0),LPE(18:2;0),LPC(20:4;0),1-arachidonoylglycerophosphocholine,1-arachidonoylglycerophosphoethanolamine,1-arachidonoylglycerophosphoinositol,1-linoleoylglycerophosphoethanolamine,adrenate_(22:4n6),arachidonate_(20:4n6),arachidonate_(20:4n6)_dihomo-linolenate_(20:3n3_or_n6),CE_20_4,CE_20_5,dihomo-linolenate_(20:3n3_or_n6),docosapentaenoate_(n3_DPA,eicosapentaenoate_(EPA,LPC_20_3,LPC_20_4,LPC_20_5,LPE_18_2,LPE_20_4,lysoPC_a_(C20:4),PC_36_4,PC_38_4,PC_38_5,PC_40_6,PC.aa.C24.0,PC.aa.C32.0,PC.aa.C32.2,PC.aa.C32.2,PC.aa.C34.4,PC_aa_(C36:2),PC.aa.C36.3,PC_aa_C36:3_/_PC_aa_C36:4,PC_aa_(C36:4),PC.aa.C36.5,PC.aa.C36.6,pc_aa_c38_4,PC.aa.C38.4,PC.aa.C38.5,PC.aa.C38.6,PC.aa.C40.2,PC.aa.C40.4,PC.aa.C40.5,PC.aa.C40.6,PC.aa.C42.0,PC.aa.C42.1,PC.aa.C42.4,PC.aa.C42.5,PC.aa.C42.6,PC.ae.C34.2,PC.ae.C36.2,PC.ae.C36.3,PC.ae.C36.5,PC.ae.C38.2,PC.ae.C38.4,PC.ae.C38.5,PC.ae.C38.6,PC.ae.C40.1,PC.ae.C40.4,PC.ae.C40.5,PC.ae.C40.6,PC.ae.C42.1,PC.ae.C42.2,PC.ae.C42.5,PC.ae.C44.5,PC.ae.C44.6,stearidonate_(18:4n3),TAG_58_10,TAG_58_11	-
sig	11	61781986	rs174534	A	G	0.22066	MYRF	PC(40:6)A	-0.425831	9.9707e-10	A	G	0.333546	-0.179419	0.00149565	PE(38:4)A	-0.53162	6.60348e-24	Cholelithiasis_574.1,Hypothyroidism_244,Cholelithiasis.and.cholecystitis_574,Hypothyroidism.NOS_244.4,Benign.neoplasm.of.colon_208,Disorders.of.lipoid.metabolism_272,Hyperlipidemia_272.1,Hypercholesterolemia_272.11,Abnormal.findings.on.mammogram.or.breast.exam_611,Lump.or.mass.in.breast_611.3,Other.diseases.of.respiratory.system.NEC_519.8,Nasal.polyps_471,Asthma_495	Red.blood.cell.erythrocyte.distribution.width,Mean.platelet.thrombocyte.volume,Platelet.count,Red.blood.cell.erythrocyte.count,Pulse.rate.automated.reading,Haemoglobin.concentration,Monocyte.percentage,Mean.sphered.cell.volume,Mean.reticulocyte.volume,Haematocrit.percentage,Eosinophill.count,Mean.corpuscular.volume,Eosinophill.percentage,Reticulocyte.count,Platelet.crit,Hair/balding.pattern:Pattern.1,Mean.corpuscular.haemoglobin.concentration,Standing.height,Pulse.rate,High.light.scatter.reticulocyte.count,Neutrophill.count,Facial.ageing,Hair.colour.natural.before.greying:Blonde,Hair/balding.pattern:Pattern.4,Platelet.distribution.width,Platelet.distribution.width,Heel.bone.mineral.density.BMD.right,Reticulocyte.percentage,Heel.bone.mineral.density.BMD.T-score.automated.right,Heel.quantitative.ultrasound.index.QUI.direct.entry.right,Nap.during.day,self-rep:asthma,Wheeze.or.whistling.in.the.chest.in.last.year,diag-by-doc:Asthma,ICD10:J33.Nasal.polyp,ICD10:J22.Unspecified.acute.lower.respiratory.infection,ICD10:N80.Endometriosis,ICD10:N63.Unspecified.lump.in.breast	HDL.cholesterol,Triglycerides,Alkaline.phosphatase,Cholesterol,Apolipoprotein.B,Total.protein,LDL.direct,Apolipoprotein.A,Glycated.haemoglobin.HbA1c,SHBG,Total.bilirubin,Glucose,Urate,IGF.1	Statin.medication_1999,Cholelithiasis_1230,Cholelithiasis.broad.definition.with.cholecystitis_419,Disorders.of.gallbladder.biliary.tract.and.pancreas_1246,Bipolar.affective.disorders_629,Type.2.diabetes.strict.exclude.DM1_545,Type.2.diabetes.definitions.combined_2155,Appendicitis.broad.definition_50,Soft.tissue.disorders.related.to.use.overuse.and.pressu_1606,Diseases.of.appendix_1220,Other.heart.diseases_721,Olecranon.bursitis_1561	Total.cholesterol.TC,Triglyceride.TG,Platelet.count.Plt,Total.protein.TP,Non.albumin.protein.NAP,Albumin.globulin.ratio.AG,Alanine.aminotransferase.ALT,Hemoglobin.A1c.HbA1c,Red.blood.cell.count.RBC,Colorectal_Cancer,T2D.chr11.auto_sex_stratified,LDL.cholesterol.LDL.C,T2D.auto.rsq07.mac10,Blood.sugar.BS,CoCa.chr11.auto_sex_stratified,CoCa.auto.rsq07.mac10,Mean.corpuscular.volume.MCV,Est.glomerular.filtration.rate.eGFR,Alkaline.phosphatase.ALP,Hemoglobin.Hb,Urolithiasis.auto.rsq07.mac10,Urolithiasis.chr11.auto_sex_stratified,Mean.corpuscular.hemoglobin.conc.MCHC,Rheumatoid.Arthritis.EUR,Aspartate.aminotransferase.AST,Aspartate.aminotransferase.AST,Serum.creatinine.sCr,Basophil.count.Baso,Type2.Diabetes,Rheumatoid.Arthritis.ALL,	CE(20:4;0),CE(20:5;0),TAG(56:6;0),PC(16:0;0-18:2;0),PC(16:0;0-20:4;0),PC(16:0;0-20:5;0),PC(16:0;0-22:4;0),PC(16:0;0-22:5;0),PC(16:1;0-18:2;0),PC(17:0;0-20:4;0),PC(18:0;0-20:4;0),PC(18:0;0-20:5;0),PC(18:0;0-22:5;0),PC(18:1;0-18:2;0),PC(18:1;0-20:4;0),PCO(16:0;0-20:4;0),PCO(18:0;0-20:4;0),PCO(18:1;0-20:4;0),PI(18:0;0-20:3;0),PI(18:0;0-20:4;0),PE(18:0;0-18:2;0),LPE(20:4;0),LPE(18:2;0),LPC(20:4;0),1-arachidonoylglycerophosphocholine,1-arachidonoylglycerophosphoethanolamine,1-arachidonoylglycerophosphoinositol,1-linoleoylglycerophosphoethanolamine,adrenate_(22:4n6),arachidonate_(20:4n6),arachidonate_(20:4n6)_dihomo-linolenate_(20:3n3_or_n6),CE_20_4,CE_20_5,dihomo-linolenate_(20:3n3_or_n6),docosapentaenoate_(n3_DPA,eicosapentaenoate_(EPA,LPC_20_3,LPC_20_4,LPC_20_5,LPE_18_2,LPE_20_4,lysoPC_a_(C20:4),PC_36_4,PC_38_4,PC_38_5,PC_40_6,PC.aa.C24.0,PC.aa.C32.0,PC.aa.C32.2,PC.aa.C32.2,PC.aa.C34.4,PC_aa_(C36:2),PC.aa.C36.3,PC_aa_C36:3_/_PC_aa_C36:4,PC_aa_(C36:4),PC.aa.C36.5,PC.aa.C36.6,pc_aa_c38_4,PC.aa.C38.4,PC.aa.C38.5,PC.aa.C38.6,PC.aa.C40.2,PC.aa.C40.4,PC.aa.C40.5,PC.aa.C40.6,PC.aa.C42.0,PC.aa.C42.1,PC.aa.C42.4,PC.aa.C42.5,PC.aa.C42.6,PC.ae.C34.2,PC.ae.C36.2,PC.ae.C36.3,PC.ae.C36.5,PC.ae.C38.2,PC.ae.C38.4,PC.ae.C38.5,PC.ae.C38.6,PC.ae.C40.1,PC.ae.C40.4,PC.ae.C40.5,PC.ae.C40.6,PC.ae.C42.1,PC.ae.C42.2,PC.ae.C42.5,PC.ae.C44.5,PC.ae.C44.6,stearidonate_(18:4n3),TAG_58_10,TAG_58_11	-
sig	11	61781986	rs174534	A	G	0.22066	MYRF	PC(40:8)	-0.428634	2.84458e-10	A	G	0.333546	-0.327666	1.2513e-09	PE(38:4)A	-0.53162	6.60348e-24	Cholelithiasis_574.1,Hypothyroidism_244,Cholelithiasis.and.cholecystitis_574,Hypothyroidism.NOS_244.4,Benign.neoplasm.of.colon_208,Disorders.of.lipoid.metabolism_272,Hyperlipidemia_272.1,Hypercholesterolemia_272.11,Abnormal.findings.on.mammogram.or.breast.exam_611,Lump.or.mass.in.breast_611.3,Other.diseases.of.respiratory.system.NEC_519.8,Nasal.polyps_471,Asthma_495	Red.blood.cell.erythrocyte.distribution.width,Mean.platelet.thrombocyte.volume,Platelet.count,Red.blood.cell.erythrocyte.count,Pulse.rate.automated.reading,Haemoglobin.concentration,Monocyte.percentage,Mean.sphered.cell.volume,Mean.reticulocyte.volume,Haematocrit.percentage,Eosinophill.count,Mean.corpuscular.volume,Eosinophill.percentage,Reticulocyte.count,Platelet.crit,Hair/balding.pattern:Pattern.1,Mean.corpuscular.haemoglobin.concentration,Standing.height,Pulse.rate,High.light.scatter.reticulocyte.count,Neutrophill.count,Facial.ageing,Hair.colour.natural.before.greying:Blonde,Hair/balding.pattern:Pattern.4,Platelet.distribution.width,Platelet.distribution.width,Heel.bone.mineral.density.BMD.right,Reticulocyte.percentage,Heel.bone.mineral.density.BMD.T-score.automated.right,Heel.quantitative.ultrasound.index.QUI.direct.entry.right,Nap.during.day,self-rep:asthma,Wheeze.or.whistling.in.the.chest.in.last.year,diag-by-doc:Asthma,ICD10:J33.Nasal.polyp,ICD10:J22.Unspecified.acute.lower.respiratory.infection,ICD10:N80.Endometriosis,ICD10:N63.Unspecified.lump.in.breast	HDL.cholesterol,Triglycerides,Alkaline.phosphatase,Cholesterol,Apolipoprotein.B,Total.protein,LDL.direct,Apolipoprotein.A,Glycated.haemoglobin.HbA1c,SHBG,Total.bilirubin,Glucose,Urate,IGF.1	Statin.medication_1999,Cholelithiasis_1230,Cholelithiasis.broad.definition.with.cholecystitis_419,Disorders.of.gallbladder.biliary.tract.and.pancreas_1246,Bipolar.affective.disorders_629,Type.2.diabetes.strict.exclude.DM1_545,Type.2.diabetes.definitions.combined_2155,Appendicitis.broad.definition_50,Soft.tissue.disorders.related.to.use.overuse.and.pressu_1606,Diseases.of.appendix_1220,Other.heart.diseases_721,Olecranon.bursitis_1561	Total.cholesterol.TC,Triglyceride.TG,Platelet.count.Plt,Total.protein.TP,Non.albumin.protein.NAP,Albumin.globulin.ratio.AG,Alanine.aminotransferase.ALT,Hemoglobin.A1c.HbA1c,Red.blood.cell.count.RBC,Colorectal_Cancer,T2D.chr11.auto_sex_stratified,LDL.cholesterol.LDL.C,T2D.auto.rsq07.mac10,Blood.sugar.BS,CoCa.chr11.auto_sex_stratified,CoCa.auto.rsq07.mac10,Mean.corpuscular.volume.MCV,Est.glomerular.filtration.rate.eGFR,Alkaline.phosphatase.ALP,Hemoglobin.Hb,Urolithiasis.auto.rsq07.mac10,Urolithiasis.chr11.auto_sex_stratified,Mean.corpuscular.hemoglobin.conc.MCHC,Rheumatoid.Arthritis.EUR,Aspartate.aminotransferase.AST,Aspartate.aminotransferase.AST,Serum.creatinine.sCr,Basophil.count.Baso,Type2.Diabetes,Rheumatoid.Arthritis.ALL,	CE(20:4;0),CE(20:5;0),TAG(56:6;0),PC(16:0;0-18:2;0),PC(16:0;0-20:4;0),PC(16:0;0-20:5;0),PC(16:0;0-22:4;0),PC(16:0;0-22:5;0),PC(16:1;0-18:2;0),PC(17:0;0-20:4;0),PC(18:0;0-20:4;0),PC(18:0;0-20:5;0),PC(18:0;0-22:5;0),PC(18:1;0-18:2;0),PC(18:1;0-20:4;0),PCO(16:0;0-20:4;0),PCO(18:0;0-20:4;0),PCO(18:1;0-20:4;0),PI(18:0;0-20:3;0),PI(18:0;0-20:4;0),PE(18:0;0-18:2;0),LPE(20:4;0),LPE(18:2;0),LPC(20:4;0),1-arachidonoylglycerophosphocholine,1-arachidonoylglycerophosphoethanolamine,1-arachidonoylglycerophosphoinositol,1-linoleoylglycerophosphoethanolamine,adrenate_(22:4n6),arachidonate_(20:4n6),arachidonate_(20:4n6)_dihomo-linolenate_(20:3n3_or_n6),CE_20_4,CE_20_5,dihomo-linolenate_(20:3n3_or_n6),docosapentaenoate_(n3_DPA,eicosapentaenoate_(EPA,LPC_20_3,LPC_20_4,LPC_20_5,LPE_18_2,LPE_20_4,lysoPC_a_(C20:4),PC_36_4,PC_38_4,PC_38_5,PC_40_6,PC.aa.C24.0,PC.aa.C32.0,PC.aa.C32.2,PC.aa.C32.2,PC.aa.C34.4,PC_aa_(C36:2),PC.aa.C36.3,PC_aa_C36:3_/_PC_aa_C36:4,PC_aa_(C36:4),PC.aa.C36.5,PC.aa.C36.6,pc_aa_c38_4,PC.aa.C38.4,PC.aa.C38.5,PC.aa.C38.6,PC.aa.C40.2,PC.aa.C40.4,PC.aa.C40.5,PC.aa.C40.6,PC.aa.C42.0,PC.aa.C42.1,PC.aa.C42.4,PC.aa.C42.5,PC.aa.C42.6,PC.ae.C34.2,PC.ae.C36.2,PC.ae.C36.3,PC.ae.C36.5,PC.ae.C38.2,PC.ae.C38.4,PC.ae.C38.5,PC.ae.C38.6,PC.ae.C40.1,PC.ae.C40.4,PC.ae.C40.5,PC.ae.C40.6,PC.ae.C42.1,PC.ae.C42.2,PC.ae.C42.5,PC.ae.C44.5,PC.ae.C44.6,stearidonate_(18:4n3),TAG_58_10,TAG_58_11	-
sig	11	61781986	rs174534	A	G	0.22066	MYRF	PE(38:4)A	-0.594703	1.64615e-18	A	G	0.333546	-0.53162	6.60348e-24	PE(38:4)A	-0.53162	6.60348e-24	Cholelithiasis_574.1,Hypothyroidism_244,Cholelithiasis.and.cholecystitis_574,Hypothyroidism.NOS_244.4,Benign.neoplasm.of.colon_208,Disorders.of.lipoid.metabolism_272,Hyperlipidemia_272.1,Hypercholesterolemia_272.11,Abnormal.findings.on.mammogram.or.breast.exam_611,Lump.or.mass.in.breast_611.3,Other.diseases.of.respiratory.system.NEC_519.8,Nasal.polyps_471,Asthma_495	Red.blood.cell.erythrocyte.distribution.width,Mean.platelet.thrombocyte.volume,Platelet.count,Red.blood.cell.erythrocyte.count,Pulse.rate.automated.reading,Haemoglobin.concentration,Monocyte.percentage,Mean.sphered.cell.volume,Mean.reticulocyte.volume,Haematocrit.percentage,Eosinophill.count,Mean.corpuscular.volume,Eosinophill.percentage,Reticulocyte.count,Platelet.crit,Hair/balding.pattern:Pattern.1,Mean.corpuscular.haemoglobin.concentration,Standing.height,Pulse.rate,High.light.scatter.reticulocyte.count,Neutrophill.count,Facial.ageing,Hair.colour.natural.before.greying:Blonde,Hair/balding.pattern:Pattern.4,Platelet.distribution.width,Platelet.distribution.width,Heel.bone.mineral.density.BMD.right,Reticulocyte.percentage,Heel.bone.mineral.density.BMD.T-score.automated.right,Heel.quantitative.ultrasound.index.QUI.direct.entry.right,Nap.during.day,self-rep:asthma,Wheeze.or.whistling.in.the.chest.in.last.year,diag-by-doc:Asthma,ICD10:J33.Nasal.polyp,ICD10:J22.Unspecified.acute.lower.respiratory.infection,ICD10:N80.Endometriosis,ICD10:N63.Unspecified.lump.in.breast	HDL.cholesterol,Triglycerides,Alkaline.phosphatase,Cholesterol,Apolipoprotein.B,Total.protein,LDL.direct,Apolipoprotein.A,Glycated.haemoglobin.HbA1c,SHBG,Total.bilirubin,Glucose,Urate,IGF.1	Statin.medication_1999,Cholelithiasis_1230,Cholelithiasis.broad.definition.with.cholecystitis_419,Disorders.of.gallbladder.biliary.tract.and.pancreas_1246,Bipolar.affective.disorders_629,Type.2.diabetes.strict.exclude.DM1_545,Type.2.diabetes.definitions.combined_2155,Appendicitis.broad.definition_50,Soft.tissue.disorders.related.to.use.overuse.and.pressu_1606,Diseases.of.appendix_1220,Other.heart.diseases_721,Olecranon.bursitis_1561	Total.cholesterol.TC,Triglyceride.TG,Platelet.count.Plt,Total.protein.TP,Non.albumin.protein.NAP,Albumin.globulin.ratio.AG,Alanine.aminotransferase.ALT,Hemoglobin.A1c.HbA1c,Red.blood.cell.count.RBC,Colorectal_Cancer,T2D.chr11.auto_sex_stratified,LDL.cholesterol.LDL.C,T2D.auto.rsq07.mac10,Blood.sugar.BS,CoCa.chr11.auto_sex_stratified,CoCa.auto.rsq07.mac10,Mean.corpuscular.volume.MCV,Est.glomerular.filtration.rate.eGFR,Alkaline.phosphatase.ALP,Hemoglobin.Hb,Urolithiasis.auto.rsq07.mac10,Urolithiasis.chr11.auto_sex_stratified,Mean.corpuscular.hemoglobin.conc.MCHC,Rheumatoid.Arthritis.EUR,Aspartate.aminotransferase.AST,Aspartate.aminotransferase.AST,Serum.creatinine.sCr,Basophil.count.Baso,Type2.Diabetes,Rheumatoid.Arthritis.ALL,	CE(20:4;0),CE(20:5;0),TAG(56:6;0),PC(16:0;0-18:2;0),PC(16:0;0-20:4;0),PC(16:0;0-20:5;0),PC(16:0;0-22:4;0),PC(16:0;0-22:5;0),PC(16:1;0-18:2;0),PC(17:0;0-20:4;0),PC(18:0;0-20:4;0),PC(18:0;0-20:5;0),PC(18:0;0-22:5;0),PC(18:1;0-18:2;0),PC(18:1;0-20:4;0),PCO(16:0;0-20:4;0),PCO(18:0;0-20:4;0),PCO(18:1;0-20:4;0),PI(18:0;0-20:3;0),PI(18:0;0-20:4;0),PE(18:0;0-18:2;0),LPE(20:4;0),LPE(18:2;0),LPC(20:4;0),1-arachidonoylglycerophosphocholine,1-arachidonoylglycerophosphoethanolamine,1-arachidonoylglycerophosphoinositol,1-linoleoylglycerophosphoethanolamine,adrenate_(22:4n6),arachidonate_(20:4n6),arachidonate_(20:4n6)_dihomo-linolenate_(20:3n3_or_n6),CE_20_4,CE_20_5,dihomo-linolenate_(20:3n3_or_n6),docosapentaenoate_(n3_DPA,eicosapentaenoate_(EPA,LPC_20_3,LPC_20_4,LPC_20_5,LPE_18_2,LPE_20_4,lysoPC_a_(C20:4),PC_36_4,PC_38_4,PC_38_5,PC_40_6,PC.aa.C24.0,PC.aa.C32.0,PC.aa.C32.2,PC.aa.C32.2,PC.aa.C34.4,PC_aa_(C36:2),PC.aa.C36.3,PC_aa_C36:3_/_PC_aa_C36:4,PC_aa_(C36:4),PC.aa.C36.5,PC.aa.C36.6,pc_aa_c38_4,PC.aa.C38.4,PC.aa.C38.5,PC.aa.C38.6,PC.aa.C40.2,PC.aa.C40.4,PC.aa.C40.5,PC.aa.C40.6,PC.aa.C42.0,PC.aa.C42.1,PC.aa.C42.4,PC.aa.C42.5,PC.aa.C42.6,PC.ae.C34.2,PC.ae.C36.2,PC.ae.C36.3,PC.ae.C36.5,PC.ae.C38.2,PC.ae.C38.4,PC.ae.C38.5,PC.ae.C38.6,PC.ae.C40.1,PC.ae.C40.4,PC.ae.C40.5,PC.ae.C40.6,PC.ae.C42.1,PC.ae.C42.2,PC.ae.C42.5,PC.ae.C44.5,PC.ae.C44.6,stearidonate_(18:4n3),TAG_58_10,TAG_58_11	-
sig	11	61783884	rs174535	T	C	0.23161	MYRF	CE(20:4)	-0.434062	7.63904e-11	-	-	-	-	-	androstenediol	-0.111578	0.0359057	Cholelithiasis_574.1,Cholelithiasis.and.cholecystitis_574,Benign.neoplasm.of.colon_208,Asthma_495,Hypothyroidism_244,Hypothyroidism.NOS_244.4,Nasal.polyps_471,Eustachian.tube.disorders_381.2,Pathologic.fracture_743.2,Inguinal.hernia_550.1,Sebaceous.cyst_706.2,Inflammation.of.eyelids_371.3,Diseases.of.sebaceous.glands_706,Abnormal.heart.sounds_396,Inflammation.of.the.eye_371,Panniculitis_729.3	Red.blood.cell.erythrocyte.distribution.width,Mean.platelet.thrombocyte.volume,Platelet.count,Pulse.rate.automated.reading,Red.blood.cell.erythrocyte.count,Haemoglobin.concentration,Monocyte.percentage,Eosinophill.count,Haematocrit.percentage,Mean.sphered.cell.volume,Eosinophill.percentage,Platelet.crit,Mean.corpuscular.volume,Mean.reticulocyte.volume,Pulse.rate,Reticulocyte.count,Hair/balding.pattern:Pattern.1,Neutrophill.count,Platelet.distribution.width,White.blood.cell.leukocyte.count,Standing.height,self-rep:asthma,Mean.corpuscular.haemoglobin.concentration,diag-by-doc:Asthma,Facial.ageing,Facial.ageing,High.light.scatter.reticulocyte.count,Hair/balding.pattern:Pattern.4,Average.weekly.champagne.plus.white.wine.intake,Wheeze.or.whistling.in.the.chest.in.last.year,tmt/med.code:levothyroxine.sodium,COPD.differential.diagnosis,ILD.differential.diagnosis,self-rep:hypothyroidism/myxoedema,Reticulocyte.percentage,ICD10:J22.Unspecified.acute.lower.respiratory.infection,ICD10:J33.Nasal.polyp,ICD10:K80.Cholelithiasis,ICD10:D12.Benign.neoplasm.of.colon.rectum.anus.and.anal.cana,ICD10:C44.Other.malignant.neoplasms.of.skin,ICD10:I80.Phlebitis.and.thrombophlebitis	HDL.cholesterol,Triglycerides,Alkaline.phosphatase,Cholesterol,Apolipoprotein.B,Apolipoprotein.A,Total.protein,LDL.direct,SHBG,Total.bilirubin,Glucose,IGF.1,Glycated.haemoglobin.HbA1c,Cystatin.C,Urate,Testosterone	Statin.medication_1999,Cholelithiasis_1230,Disorders.of.gallbladder.biliary.tract.and.pancreas_1246,Cholelithiasis.broad.definition.with.cholecystitis_419,Benign.neoplasm.Colon.other.cancers.excluded.from.contr_209,Benign.neoplasm.Colon.unspecified.other.cancers.exclude_211,Benign.neoplasm.of.colon.rectum.anus.and.anal.canal.oth_213,Benign.neoplasm.Colon_208,Benign.neoplasm.Colon.unspecified_210,Type.2.diabetes.definitions.combined_2155,Type.2.diabetes.strict.exclude.DM1_545,Benign.neoplasm.of.colon.rectum.anus.and.anal.canal_212,Bipolar.affective.disorders_629,Cardiovascular.diseases_1048,Alzheimers.disease.Late.onset_29,Other.heart.diseases_721,Disorders.of.lipoprotein.metabolism.and.other.lipidaemi_580,Peripheral.artery.disease_1090,Peripheral.atherosclerosis_503,Atherosclerosis.excluding.cerebral.coronary.and.PAD_1034,Type.2.diabetes_536,Synovial.cyst.of.popliteal.space.Baker_1475,Alzheimer.disease_727,Venous.thromboembolism_1127,Cardiovascular.diseases.excluding.rheumatic.etc_716,Cardiovascular.diseases.excluding.rheumatic.etc_716,Dermatitis.and.eczema_1369,Diabetes.varying.definitions_487,Diabetes.mellitus_523,Diseases.of.appendix_1220,Acute.appendicitis_1219,Diseases.of.veins.lymphatic.vessels.and.lymph.nodes.not_717,DVT.of.lower.extremities.and.pulmonary.embolism_1052	Total.cholesterol.TC,Triglyceride.TG,Platelet.count.Plt,Total.protein.TP,Non.albumin.protein.NAP,Albumin.globulin.ratio.AG,Alanine.aminotransferase.ALT,Hemoglobin.A1c.HbA1c,Red.blood.cell.count.RBC,T2D.chr11.auto_sex_stratified,Colorectal_Cancer,T2D.auto.rsq07.mac10,LDL.cholesterol.LDL.C,CoCa.chr11.auto_sex_stratified,CoCa.auto.rsq07.mac10,Blood.sugar.BS,Mean.corpuscular.volume.MCV,Est.glomerular.filtration.rate.eGFR,Alkaline.phosphatase.ALP,Hemoglobin.Hb,Urolithiasis.auto.rsq07.mac10,Urolithiasis.chr11.auto_sex_stratified,Aspartate.aminotransferase.AST,Mean.corpuscular.hemoglobin.conc.MCHC,Diastolic.blood.pressure.DBP,Diastolic.blood.pressure.DBP,Basophil.count.Baso,Type2.Diabetes,Serum.creatinine.sCr,Mean.arterial.pressure.MAP,	CE(16:0;0),CE(20:4;0),CE(20:5;0),TAG(56:6;0),PC(16:0;0-18:2;0),PC(16:0;0-20:4;0),PC(16:0;0-20:5;0),PC(16:0;0-22:4;0),PC(16:0;0-22:5;0),PC(16:1;0-18:2;0),PC(17:0;0-20:4;0),PC(18:0;0-20:2;0),PC(18:0;0-20:4;0),PC(18:0;0-20:5;0),PC(18:0;0-22:5;0),PC(18:1;0-18:2;0),PC(18:1;0-20:4;0),PCO(16:0;0-20:4;0),PCO(18:0;0-20:4;0),PCO(18:1;0-18:2;0),PCO(18:1;0-20:4;0),PI(18:0;0-18:2;0),PI(18:0;0-20:3;0),PI(18:0;0-20:4;0),PE(18:0;0-18:2;0),PEO(16:1;0-18:2;0),LPE(20:4;0),LPE(18:2;0),LPC(20:4;0),,docosapentaenoic_acid_(n6-DPA)--X-12990	-
sig	11	61783884	rs174535	T	C	0.23161	MYRF	CE(20:5)	-0.465887	2.29876e-12	-	-	-	-	-	androstenediol	-0.111578	0.0359057	Cholelithiasis_574.1,Cholelithiasis.and.cholecystitis_574,Benign.neoplasm.of.colon_208,Asthma_495,Hypothyroidism_244,Hypothyroidism.NOS_244.4,Nasal.polyps_471,Eustachian.tube.disorders_381.2,Pathologic.fracture_743.2,Inguinal.hernia_550.1,Sebaceous.cyst_706.2,Inflammation.of.eyelids_371.3,Diseases.of.sebaceous.glands_706,Abnormal.heart.sounds_396,Inflammation.of.the.eye_371,Panniculitis_729.3	Red.blood.cell.erythrocyte.distribution.width,Mean.platelet.thrombocyte.volume,Platelet.count,Pulse.rate.automated.reading,Red.blood.cell.erythrocyte.count,Haemoglobin.concentration,Monocyte.percentage,Eosinophill.count,Haematocrit.percentage,Mean.sphered.cell.volume,Eosinophill.percentage,Platelet.crit,Mean.corpuscular.volume,Mean.reticulocyte.volume,Pulse.rate,Reticulocyte.count,Hair/balding.pattern:Pattern.1,Neutrophill.count,Platelet.distribution.width,White.blood.cell.leukocyte.count,Standing.height,self-rep:asthma,Mean.corpuscular.haemoglobin.concentration,diag-by-doc:Asthma,Facial.ageing,Facial.ageing,High.light.scatter.reticulocyte.count,Hair/balding.pattern:Pattern.4,Average.weekly.champagne.plus.white.wine.intake,Wheeze.or.whistling.in.the.chest.in.last.year,tmt/med.code:levothyroxine.sodium,COPD.differential.diagnosis,ILD.differential.diagnosis,self-rep:hypothyroidism/myxoedema,Reticulocyte.percentage,ICD10:J22.Unspecified.acute.lower.respiratory.infection,ICD10:J33.Nasal.polyp,ICD10:K80.Cholelithiasis,ICD10:D12.Benign.neoplasm.of.colon.rectum.anus.and.anal.cana,ICD10:C44.Other.malignant.neoplasms.of.skin,ICD10:I80.Phlebitis.and.thrombophlebitis	HDL.cholesterol,Triglycerides,Alkaline.phosphatase,Cholesterol,Apolipoprotein.B,Apolipoprotein.A,Total.protein,LDL.direct,SHBG,Total.bilirubin,Glucose,IGF.1,Glycated.haemoglobin.HbA1c,Cystatin.C,Urate,Testosterone	Statin.medication_1999,Cholelithiasis_1230,Disorders.of.gallbladder.biliary.tract.and.pancreas_1246,Cholelithiasis.broad.definition.with.cholecystitis_419,Benign.neoplasm.Colon.other.cancers.excluded.from.contr_209,Benign.neoplasm.Colon.unspecified.other.cancers.exclude_211,Benign.neoplasm.of.colon.rectum.anus.and.anal.canal.oth_213,Benign.neoplasm.Colon_208,Benign.neoplasm.Colon.unspecified_210,Type.2.diabetes.definitions.combined_2155,Type.2.diabetes.strict.exclude.DM1_545,Benign.neoplasm.of.colon.rectum.anus.and.anal.canal_212,Bipolar.affective.disorders_629,Cardiovascular.diseases_1048,Alzheimers.disease.Late.onset_29,Other.heart.diseases_721,Disorders.of.lipoprotein.metabolism.and.other.lipidaemi_580,Peripheral.artery.disease_1090,Peripheral.atherosclerosis_503,Atherosclerosis.excluding.cerebral.coronary.and.PAD_1034,Type.2.diabetes_536,Synovial.cyst.of.popliteal.space.Baker_1475,Alzheimer.disease_727,Venous.thromboembolism_1127,Cardiovascular.diseases.excluding.rheumatic.etc_716,Cardiovascular.diseases.excluding.rheumatic.etc_716,Dermatitis.and.eczema_1369,Diabetes.varying.definitions_487,Diabetes.mellitus_523,Diseases.of.appendix_1220,Acute.appendicitis_1219,Diseases.of.veins.lymphatic.vessels.and.lymph.nodes.not_717,DVT.of.lower.extremities.and.pulmonary.embolism_1052	Total.cholesterol.TC,Triglyceride.TG,Platelet.count.Plt,Total.protein.TP,Non.albumin.protein.NAP,Albumin.globulin.ratio.AG,Alanine.aminotransferase.ALT,Hemoglobin.A1c.HbA1c,Red.blood.cell.count.RBC,T2D.chr11.auto_sex_stratified,Colorectal_Cancer,T2D.auto.rsq07.mac10,LDL.cholesterol.LDL.C,CoCa.chr11.auto_sex_stratified,CoCa.auto.rsq07.mac10,Blood.sugar.BS,Mean.corpuscular.volume.MCV,Est.glomerular.filtration.rate.eGFR,Alkaline.phosphatase.ALP,Hemoglobin.Hb,Urolithiasis.auto.rsq07.mac10,Urolithiasis.chr11.auto_sex_stratified,Aspartate.aminotransferase.AST,Mean.corpuscular.hemoglobin.conc.MCHC,Diastolic.blood.pressure.DBP,Diastolic.blood.pressure.DBP,Basophil.count.Baso,Type2.Diabetes,Serum.creatinine.sCr,Mean.arterial.pressure.MAP,	CE(16:0;0),CE(20:4;0),CE(20:5;0),TAG(56:6;0),PC(16:0;0-18:2;0),PC(16:0;0-20:4;0),PC(16:0;0-20:5;0),PC(16:0;0-22:4;0),PC(16:0;0-22:5;0),PC(16:1;0-18:2;0),PC(17:0;0-20:4;0),PC(18:0;0-20:2;0),PC(18:0;0-20:4;0),PC(18:0;0-20:5;0),PC(18:0;0-22:5;0),PC(18:1;0-18:2;0),PC(18:1;0-20:4;0),PCO(16:0;0-20:4;0),PCO(18:0;0-20:4;0),PCO(18:1;0-18:2;0),PCO(18:1;0-20:4;0),PI(18:0;0-18:2;0),PI(18:0;0-20:3;0),PI(18:0;0-20:4;0),PE(18:0;0-18:2;0),PEO(16:1;0-18:2;0),LPE(20:4;0),LPE(18:2;0),LPC(20:4;0),,docosapentaenoic_acid_(n6-DPA)--X-12990	-
sig	11	61783884	rs174535	T	C	0.23161	MYRF	FA(20:3)eicosatrienoic acid	-0.422859	5.26878e-10	-	-	-	-	-	androstenediol	-0.111578	0.0359057	Cholelithiasis_574.1,Cholelithiasis.and.cholecystitis_574,Benign.neoplasm.of.colon_208,Asthma_495,Hypothyroidism_244,Hypothyroidism.NOS_244.4,Nasal.polyps_471,Eustachian.tube.disorders_381.2,Pathologic.fracture_743.2,Inguinal.hernia_550.1,Sebaceous.cyst_706.2,Inflammation.of.eyelids_371.3,Diseases.of.sebaceous.glands_706,Abnormal.heart.sounds_396,Inflammation.of.the.eye_371,Panniculitis_729.3	Red.blood.cell.erythrocyte.distribution.width,Mean.platelet.thrombocyte.volume,Platelet.count,Pulse.rate.automated.reading,Red.blood.cell.erythrocyte.count,Haemoglobin.concentration,Monocyte.percentage,Eosinophill.count,Haematocrit.percentage,Mean.sphered.cell.volume,Eosinophill.percentage,Platelet.crit,Mean.corpuscular.volume,Mean.reticulocyte.volume,Pulse.rate,Reticulocyte.count,Hair/balding.pattern:Pattern.1,Neutrophill.count,Platelet.distribution.width,White.blood.cell.leukocyte.count,Standing.height,self-rep:asthma,Mean.corpuscular.haemoglobin.concentration,diag-by-doc:Asthma,Facial.ageing,Facial.ageing,High.light.scatter.reticulocyte.count,Hair/balding.pattern:Pattern.4,Average.weekly.champagne.plus.white.wine.intake,Wheeze.or.whistling.in.the.chest.in.last.year,tmt/med.code:levothyroxine.sodium,COPD.differential.diagnosis,ILD.differential.diagnosis,self-rep:hypothyroidism/myxoedema,Reticulocyte.percentage,ICD10:J22.Unspecified.acute.lower.respiratory.infection,ICD10:J33.Nasal.polyp,ICD10:K80.Cholelithiasis,ICD10:D12.Benign.neoplasm.of.colon.rectum.anus.and.anal.cana,ICD10:C44.Other.malignant.neoplasms.of.skin,ICD10:I80.Phlebitis.and.thrombophlebitis	HDL.cholesterol,Triglycerides,Alkaline.phosphatase,Cholesterol,Apolipoprotein.B,Apolipoprotein.A,Total.protein,LDL.direct,SHBG,Total.bilirubin,Glucose,IGF.1,Glycated.haemoglobin.HbA1c,Cystatin.C,Urate,Testosterone	Statin.medication_1999,Cholelithiasis_1230,Disorders.of.gallbladder.biliary.tract.and.pancreas_1246,Cholelithiasis.broad.definition.with.cholecystitis_419,Benign.neoplasm.Colon.other.cancers.excluded.from.contr_209,Benign.neoplasm.Colon.unspecified.other.cancers.exclude_211,Benign.neoplasm.of.colon.rectum.anus.and.anal.canal.oth_213,Benign.neoplasm.Colon_208,Benign.neoplasm.Colon.unspecified_210,Type.2.diabetes.definitions.combined_2155,Type.2.diabetes.strict.exclude.DM1_545,Benign.neoplasm.of.colon.rectum.anus.and.anal.canal_212,Bipolar.affective.disorders_629,Cardiovascular.diseases_1048,Alzheimers.disease.Late.onset_29,Other.heart.diseases_721,Disorders.of.lipoprotein.metabolism.and.other.lipidaemi_580,Peripheral.artery.disease_1090,Peripheral.atherosclerosis_503,Atherosclerosis.excluding.cerebral.coronary.and.PAD_1034,Type.2.diabetes_536,Synovial.cyst.of.popliteal.space.Baker_1475,Alzheimer.disease_727,Venous.thromboembolism_1127,Cardiovascular.diseases.excluding.rheumatic.etc_716,Cardiovascular.diseases.excluding.rheumatic.etc_716,Dermatitis.and.eczema_1369,Diabetes.varying.definitions_487,Diabetes.mellitus_523,Diseases.of.appendix_1220,Acute.appendicitis_1219,Diseases.of.veins.lymphatic.vessels.and.lymph.nodes.not_717,DVT.of.lower.extremities.and.pulmonary.embolism_1052	Total.cholesterol.TC,Triglyceride.TG,Platelet.count.Plt,Total.protein.TP,Non.albumin.protein.NAP,Albumin.globulin.ratio.AG,Alanine.aminotransferase.ALT,Hemoglobin.A1c.HbA1c,Red.blood.cell.count.RBC,T2D.chr11.auto_sex_stratified,Colorectal_Cancer,T2D.auto.rsq07.mac10,LDL.cholesterol.LDL.C,CoCa.chr11.auto_sex_stratified,CoCa.auto.rsq07.mac10,Blood.sugar.BS,Mean.corpuscular.volume.MCV,Est.glomerular.filtration.rate.eGFR,Alkaline.phosphatase.ALP,Hemoglobin.Hb,Urolithiasis.auto.rsq07.mac10,Urolithiasis.chr11.auto_sex_stratified,Aspartate.aminotransferase.AST,Mean.corpuscular.hemoglobin.conc.MCHC,Diastolic.blood.pressure.DBP,Diastolic.blood.pressure.DBP,Basophil.count.Baso,Type2.Diabetes,Serum.creatinine.sCr,Mean.arterial.pressure.MAP,	CE(16:0;0),CE(20:4;0),CE(20:5;0),TAG(56:6;0),PC(16:0;0-18:2;0),PC(16:0;0-20:4;0),PC(16:0;0-20:5;0),PC(16:0;0-22:4;0),PC(16:0;0-22:5;0),PC(16:1;0-18:2;0),PC(17:0;0-20:4;0),PC(18:0;0-20:2;0),PC(18:0;0-20:4;0),PC(18:0;0-20:5;0),PC(18:0;0-22:5;0),PC(18:1;0-18:2;0),PC(18:1;0-20:4;0),PCO(16:0;0-20:4;0),PCO(18:0;0-20:4;0),PCO(18:1;0-18:2;0),PCO(18:1;0-20:4;0),PI(18:0;0-18:2;0),PI(18:0;0-20:3;0),PI(18:0;0-20:4;0),PE(18:0;0-18:2;0),PEO(16:1;0-18:2;0),LPE(20:4;0),LPE(18:2;0),LPC(20:4;0),,docosapentaenoic_acid_(n6-DPA)--X-12990	-
sig	11	61783884	rs174535	T	C	0.23161	MYRF	LPC(20:4)	-0.614487	6.49721e-22	-	-	-	-	-	androstenediol	-0.111578	0.0359057	Cholelithiasis_574.1,Cholelithiasis.and.cholecystitis_574,Benign.neoplasm.of.colon_208,Asthma_495,Hypothyroidism_244,Hypothyroidism.NOS_244.4,Nasal.polyps_471,Eustachian.tube.disorders_381.2,Pathologic.fracture_743.2,Inguinal.hernia_550.1,Sebaceous.cyst_706.2,Inflammation.of.eyelids_371.3,Diseases.of.sebaceous.glands_706,Abnormal.heart.sounds_396,Inflammation.of.the.eye_371,Panniculitis_729.3	Red.blood.cell.erythrocyte.distribution.width,Mean.platelet.thrombocyte.volume,Platelet.count,Pulse.rate.automated.reading,Red.blood.cell.erythrocyte.count,Haemoglobin.concentration,Monocyte.percentage,Eosinophill.count,Haematocrit.percentage,Mean.sphered.cell.volume,Eosinophill.percentage,Platelet.crit,Mean.corpuscular.volume,Mean.reticulocyte.volume,Pulse.rate,Reticulocyte.count,Hair/balding.pattern:Pattern.1,Neutrophill.count,Platelet.distribution.width,White.blood.cell.leukocyte.count,Standing.height,self-rep:asthma,Mean.corpuscular.haemoglobin.concentration,diag-by-doc:Asthma,Facial.ageing,Facial.ageing,High.light.scatter.reticulocyte.count,Hair/balding.pattern:Pattern.4,Average.weekly.champagne.plus.white.wine.intake,Wheeze.or.whistling.in.the.chest.in.last.year,tmt/med.code:levothyroxine.sodium,COPD.differential.diagnosis,ILD.differential.diagnosis,self-rep:hypothyroidism/myxoedema,Reticulocyte.percentage,ICD10:J22.Unspecified.acute.lower.respiratory.infection,ICD10:J33.Nasal.polyp,ICD10:K80.Cholelithiasis,ICD10:D12.Benign.neoplasm.of.colon.rectum.anus.and.anal.cana,ICD10:C44.Other.malignant.neoplasms.of.skin,ICD10:I80.Phlebitis.and.thrombophlebitis	HDL.cholesterol,Triglycerides,Alkaline.phosphatase,Cholesterol,Apolipoprotein.B,Apolipoprotein.A,Total.protein,LDL.direct,SHBG,Total.bilirubin,Glucose,IGF.1,Glycated.haemoglobin.HbA1c,Cystatin.C,Urate,Testosterone	Statin.medication_1999,Cholelithiasis_1230,Disorders.of.gallbladder.biliary.tract.and.pancreas_1246,Cholelithiasis.broad.definition.with.cholecystitis_419,Benign.neoplasm.Colon.other.cancers.excluded.from.contr_209,Benign.neoplasm.Colon.unspecified.other.cancers.exclude_211,Benign.neoplasm.of.colon.rectum.anus.and.anal.canal.oth_213,Benign.neoplasm.Colon_208,Benign.neoplasm.Colon.unspecified_210,Type.2.diabetes.definitions.combined_2155,Type.2.diabetes.strict.exclude.DM1_545,Benign.neoplasm.of.colon.rectum.anus.and.anal.canal_212,Bipolar.affective.disorders_629,Cardiovascular.diseases_1048,Alzheimers.disease.Late.onset_29,Other.heart.diseases_721,Disorders.of.lipoprotein.metabolism.and.other.lipidaemi_580,Peripheral.artery.disease_1090,Peripheral.atherosclerosis_503,Atherosclerosis.excluding.cerebral.coronary.and.PAD_1034,Type.2.diabetes_536,Synovial.cyst.of.popliteal.space.Baker_1475,Alzheimer.disease_727,Venous.thromboembolism_1127,Cardiovascular.diseases.excluding.rheumatic.etc_716,Cardiovascular.diseases.excluding.rheumatic.etc_716,Dermatitis.and.eczema_1369,Diabetes.varying.definitions_487,Diabetes.mellitus_523,Diseases.of.appendix_1220,Acute.appendicitis_1219,Diseases.of.veins.lymphatic.vessels.and.lymph.nodes.not_717,DVT.of.lower.extremities.and.pulmonary.embolism_1052	Total.cholesterol.TC,Triglyceride.TG,Platelet.count.Plt,Total.protein.TP,Non.albumin.protein.NAP,Albumin.globulin.ratio.AG,Alanine.aminotransferase.ALT,Hemoglobin.A1c.HbA1c,Red.blood.cell.count.RBC,T2D.chr11.auto_sex_stratified,Colorectal_Cancer,T2D.auto.rsq07.mac10,LDL.cholesterol.LDL.C,CoCa.chr11.auto_sex_stratified,CoCa.auto.rsq07.mac10,Blood.sugar.BS,Mean.corpuscular.volume.MCV,Est.glomerular.filtration.rate.eGFR,Alkaline.phosphatase.ALP,Hemoglobin.Hb,Urolithiasis.auto.rsq07.mac10,Urolithiasis.chr11.auto_sex_stratified,Aspartate.aminotransferase.AST,Mean.corpuscular.hemoglobin.conc.MCHC,Diastolic.blood.pressure.DBP,Diastolic.blood.pressure.DBP,Basophil.count.Baso,Type2.Diabetes,Serum.creatinine.sCr,Mean.arterial.pressure.MAP,	CE(16:0;0),CE(20:4;0),CE(20:5;0),TAG(56:6;0),PC(16:0;0-18:2;0),PC(16:0;0-20:4;0),PC(16:0;0-20:5;0),PC(16:0;0-22:4;0),PC(16:0;0-22:5;0),PC(16:1;0-18:2;0),PC(17:0;0-20:4;0),PC(18:0;0-20:2;0),PC(18:0;0-20:4;0),PC(18:0;0-20:5;0),PC(18:0;0-22:5;0),PC(18:1;0-18:2;0),PC(18:1;0-20:4;0),PCO(16:0;0-20:4;0),PCO(18:0;0-20:4;0),PCO(18:1;0-18:2;0),PCO(18:1;0-20:4;0),PI(18:0;0-18:2;0),PI(18:0;0-20:3;0),PI(18:0;0-20:4;0),PE(18:0;0-18:2;0),PEO(16:1;0-18:2;0),LPE(20:4;0),LPE(18:2;0),LPC(20:4;0),,docosapentaenoic_acid_(n6-DPA)--X-12990	-
sig	11	61783884	rs174535	T	C	0.23161	MYRF	LPC(20:5)	-0.519939	5.21328e-15	-	-	-	-	-	androstenediol	-0.111578	0.0359057	Cholelithiasis_574.1,Cholelithiasis.and.cholecystitis_574,Benign.neoplasm.of.colon_208,Asthma_495,Hypothyroidism_244,Hypothyroidism.NOS_244.4,Nasal.polyps_471,Eustachian.tube.disorders_381.2,Pathologic.fracture_743.2,Inguinal.hernia_550.1,Sebaceous.cyst_706.2,Inflammation.of.eyelids_371.3,Diseases.of.sebaceous.glands_706,Abnormal.heart.sounds_396,Inflammation.of.the.eye_371,Panniculitis_729.3	Red.blood.cell.erythrocyte.distribution.width,Mean.platelet.thrombocyte.volume,Platelet.count,Pulse.rate.automated.reading,Red.blood.cell.erythrocyte.count,Haemoglobin.concentration,Monocyte.percentage,Eosinophill.count,Haematocrit.percentage,Mean.sphered.cell.volume,Eosinophill.percentage,Platelet.crit,Mean.corpuscular.volume,Mean.reticulocyte.volume,Pulse.rate,Reticulocyte.count,Hair/balding.pattern:Pattern.1,Neutrophill.count,Platelet.distribution.width,White.blood.cell.leukocyte.count,Standing.height,self-rep:asthma,Mean.corpuscular.haemoglobin.concentration,diag-by-doc:Asthma,Facial.ageing,Facial.ageing,High.light.scatter.reticulocyte.count,Hair/balding.pattern:Pattern.4,Average.weekly.champagne.plus.white.wine.intake,Wheeze.or.whistling.in.the.chest.in.last.year,tmt/med.code:levothyroxine.sodium,COPD.differential.diagnosis,ILD.differential.diagnosis,self-rep:hypothyroidism/myxoedema,Reticulocyte.percentage,ICD10:J22.Unspecified.acute.lower.respiratory.infection,ICD10:J33.Nasal.polyp,ICD10:K80.Cholelithiasis,ICD10:D12.Benign.neoplasm.of.colon.rectum.anus.and.anal.cana,ICD10:C44.Other.malignant.neoplasms.of.skin,ICD10:I80.Phlebitis.and.thrombophlebitis	HDL.cholesterol,Triglycerides,Alkaline.phosphatase,Cholesterol,Apolipoprotein.B,Apolipoprotein.A,Total.protein,LDL.direct,SHBG,Total.bilirubin,Glucose,IGF.1,Glycated.haemoglobin.HbA1c,Cystatin.C,Urate,Testosterone	Statin.medication_1999,Cholelithiasis_1230,Disorders.of.gallbladder.biliary.tract.and.pancreas_1246,Cholelithiasis.broad.definition.with.cholecystitis_419,Benign.neoplasm.Colon.other.cancers.excluded.from.contr_209,Benign.neoplasm.Colon.unspecified.other.cancers.exclude_211,Benign.neoplasm.of.colon.rectum.anus.and.anal.canal.oth_213,Benign.neoplasm.Colon_208,Benign.neoplasm.Colon.unspecified_210,Type.2.diabetes.definitions.combined_2155,Type.2.diabetes.strict.exclude.DM1_545,Benign.neoplasm.of.colon.rectum.anus.and.anal.canal_212,Bipolar.affective.disorders_629,Cardiovascular.diseases_1048,Alzheimers.disease.Late.onset_29,Other.heart.diseases_721,Disorders.of.lipoprotein.metabolism.and.other.lipidaemi_580,Peripheral.artery.disease_1090,Peripheral.atherosclerosis_503,Atherosclerosis.excluding.cerebral.coronary.and.PAD_1034,Type.2.diabetes_536,Synovial.cyst.of.popliteal.space.Baker_1475,Alzheimer.disease_727,Venous.thromboembolism_1127,Cardiovascular.diseases.excluding.rheumatic.etc_716,Cardiovascular.diseases.excluding.rheumatic.etc_716,Dermatitis.and.eczema_1369,Diabetes.varying.definitions_487,Diabetes.mellitus_523,Diseases.of.appendix_1220,Acute.appendicitis_1219,Diseases.of.veins.lymphatic.vessels.and.lymph.nodes.not_717,DVT.of.lower.extremities.and.pulmonary.embolism_1052	Total.cholesterol.TC,Triglyceride.TG,Platelet.count.Plt,Total.protein.TP,Non.albumin.protein.NAP,Albumin.globulin.ratio.AG,Alanine.aminotransferase.ALT,Hemoglobin.A1c.HbA1c,Red.blood.cell.count.RBC,T2D.chr11.auto_sex_stratified,Colorectal_Cancer,T2D.auto.rsq07.mac10,LDL.cholesterol.LDL.C,CoCa.chr11.auto_sex_stratified,CoCa.auto.rsq07.mac10,Blood.sugar.BS,Mean.corpuscular.volume.MCV,Est.glomerular.filtration.rate.eGFR,Alkaline.phosphatase.ALP,Hemoglobin.Hb,Urolithiasis.auto.rsq07.mac10,Urolithiasis.chr11.auto_sex_stratified,Aspartate.aminotransferase.AST,Mean.corpuscular.hemoglobin.conc.MCHC,Diastolic.blood.pressure.DBP,Diastolic.blood.pressure.DBP,Basophil.count.Baso,Type2.Diabetes,Serum.creatinine.sCr,Mean.arterial.pressure.MAP,	CE(16:0;0),CE(20:4;0),CE(20:5;0),TAG(56:6;0),PC(16:0;0-18:2;0),PC(16:0;0-20:4;0),PC(16:0;0-20:5;0),PC(16:0;0-22:4;0),PC(16:0;0-22:5;0),PC(16:1;0-18:2;0),PC(17:0;0-20:4;0),PC(18:0;0-20:2;0),PC(18:0;0-20:4;0),PC(18:0;0-20:5;0),PC(18:0;0-22:5;0),PC(18:1;0-18:2;0),PC(18:1;0-20:4;0),PCO(16:0;0-20:4;0),PCO(18:0;0-20:4;0),PCO(18:1;0-18:2;0),PCO(18:1;0-20:4;0),PI(18:0;0-18:2;0),PI(18:0;0-20:3;0),PI(18:0;0-20:4;0),PE(18:0;0-18:2;0),PEO(16:1;0-18:2;0),LPE(20:4;0),LPE(18:2;0),LPC(20:4;0),,docosapentaenoic_acid_(n6-DPA)--X-12990	-
sig	11	61783884	rs174535	T	C	0.23161	MYRF	LPC(22:5)	-0.396347	5.14861e-09	-	-	-	-	-	androstenediol	-0.111578	0.0359057	Cholelithiasis_574.1,Cholelithiasis.and.cholecystitis_574,Benign.neoplasm.of.colon_208,Asthma_495,Hypothyroidism_244,Hypothyroidism.NOS_244.4,Nasal.polyps_471,Eustachian.tube.disorders_381.2,Pathologic.fracture_743.2,Inguinal.hernia_550.1,Sebaceous.cyst_706.2,Inflammation.of.eyelids_371.3,Diseases.of.sebaceous.glands_706,Abnormal.heart.sounds_396,Inflammation.of.the.eye_371,Panniculitis_729.3	Red.blood.cell.erythrocyte.distribution.width,Mean.platelet.thrombocyte.volume,Platelet.count,Pulse.rate.automated.reading,Red.blood.cell.erythrocyte.count,Haemoglobin.concentration,Monocyte.percentage,Eosinophill.count,Haematocrit.percentage,Mean.sphered.cell.volume,Eosinophill.percentage,Platelet.crit,Mean.corpuscular.volume,Mean.reticulocyte.volume,Pulse.rate,Reticulocyte.count,Hair/balding.pattern:Pattern.1,Neutrophill.count,Platelet.distribution.width,White.blood.cell.leukocyte.count,Standing.height,self-rep:asthma,Mean.corpuscular.haemoglobin.concentration,diag-by-doc:Asthma,Facial.ageing,Facial.ageing,High.light.scatter.reticulocyte.count,Hair/balding.pattern:Pattern.4,Average.weekly.champagne.plus.white.wine.intake,Wheeze.or.whistling.in.the.chest.in.last.year,tmt/med.code:levothyroxine.sodium,COPD.differential.diagnosis,ILD.differential.diagnosis,self-rep:hypothyroidism/myxoedema,Reticulocyte.percentage,ICD10:J22.Unspecified.acute.lower.respiratory.infection,ICD10:J33.Nasal.polyp,ICD10:K80.Cholelithiasis,ICD10:D12.Benign.neoplasm.of.colon.rectum.anus.and.anal.cana,ICD10:C44.Other.malignant.neoplasms.of.skin,ICD10:I80.Phlebitis.and.thrombophlebitis	HDL.cholesterol,Triglycerides,Alkaline.phosphatase,Cholesterol,Apolipoprotein.B,Apolipoprotein.A,Total.protein,LDL.direct,SHBG,Total.bilirubin,Glucose,IGF.1,Glycated.haemoglobin.HbA1c,Cystatin.C,Urate,Testosterone	Statin.medication_1999,Cholelithiasis_1230,Disorders.of.gallbladder.biliary.tract.and.pancreas_1246,Cholelithiasis.broad.definition.with.cholecystitis_419,Benign.neoplasm.Colon.other.cancers.excluded.from.contr_209,Benign.neoplasm.Colon.unspecified.other.cancers.exclude_211,Benign.neoplasm.of.colon.rectum.anus.and.anal.canal.oth_213,Benign.neoplasm.Colon_208,Benign.neoplasm.Colon.unspecified_210,Type.2.diabetes.definitions.combined_2155,Type.2.diabetes.strict.exclude.DM1_545,Benign.neoplasm.of.colon.rectum.anus.and.anal.canal_212,Bipolar.affective.disorders_629,Cardiovascular.diseases_1048,Alzheimers.disease.Late.onset_29,Other.heart.diseases_721,Disorders.of.lipoprotein.metabolism.and.other.lipidaemi_580,Peripheral.artery.disease_1090,Peripheral.atherosclerosis_503,Atherosclerosis.excluding.cerebral.coronary.and.PAD_1034,Type.2.diabetes_536,Synovial.cyst.of.popliteal.space.Baker_1475,Alzheimer.disease_727,Venous.thromboembolism_1127,Cardiovascular.diseases.excluding.rheumatic.etc_716,Cardiovascular.diseases.excluding.rheumatic.etc_716,Dermatitis.and.eczema_1369,Diabetes.varying.definitions_487,Diabetes.mellitus_523,Diseases.of.appendix_1220,Acute.appendicitis_1219,Diseases.of.veins.lymphatic.vessels.and.lymph.nodes.not_717,DVT.of.lower.extremities.and.pulmonary.embolism_1052	Total.cholesterol.TC,Triglyceride.TG,Platelet.count.Plt,Total.protein.TP,Non.albumin.protein.NAP,Albumin.globulin.ratio.AG,Alanine.aminotransferase.ALT,Hemoglobin.A1c.HbA1c,Red.blood.cell.count.RBC,T2D.chr11.auto_sex_stratified,Colorectal_Cancer,T2D.auto.rsq07.mac10,LDL.cholesterol.LDL.C,CoCa.chr11.auto_sex_stratified,CoCa.auto.rsq07.mac10,Blood.sugar.BS,Mean.corpuscular.volume.MCV,Est.glomerular.filtration.rate.eGFR,Alkaline.phosphatase.ALP,Hemoglobin.Hb,Urolithiasis.auto.rsq07.mac10,Urolithiasis.chr11.auto_sex_stratified,Aspartate.aminotransferase.AST,Mean.corpuscular.hemoglobin.conc.MCHC,Diastolic.blood.pressure.DBP,Diastolic.blood.pressure.DBP,Basophil.count.Baso,Type2.Diabetes,Serum.creatinine.sCr,Mean.arterial.pressure.MAP,	CE(16:0;0),CE(20:4;0),CE(20:5;0),TAG(56:6;0),PC(16:0;0-18:2;0),PC(16:0;0-20:4;0),PC(16:0;0-20:5;0),PC(16:0;0-22:4;0),PC(16:0;0-22:5;0),PC(16:1;0-18:2;0),PC(17:0;0-20:4;0),PC(18:0;0-20:2;0),PC(18:0;0-20:4;0),PC(18:0;0-20:5;0),PC(18:0;0-22:5;0),PC(18:1;0-18:2;0),PC(18:1;0-20:4;0),PCO(16:0;0-20:4;0),PCO(18:0;0-20:4;0),PCO(18:1;0-18:2;0),PCO(18:1;0-20:4;0),PI(18:0;0-18:2;0),PI(18:0;0-20:3;0),PI(18:0;0-20:4;0),PE(18:0;0-18:2;0),PEO(16:1;0-18:2;0),LPE(20:4;0),LPE(18:2;0),LPC(20:4;0),,docosapentaenoic_acid_(n6-DPA)--X-12990	-
sig	11	61783884	rs174535	T	C	0.23161	MYRF	PC(34:4)	-0.373371	3.03003e-08	-	-	-	-	-	androstenediol	-0.111578	0.0359057	Cholelithiasis_574.1,Cholelithiasis.and.cholecystitis_574,Benign.neoplasm.of.colon_208,Asthma_495,Hypothyroidism_244,Hypothyroidism.NOS_244.4,Nasal.polyps_471,Eustachian.tube.disorders_381.2,Pathologic.fracture_743.2,Inguinal.hernia_550.1,Sebaceous.cyst_706.2,Inflammation.of.eyelids_371.3,Diseases.of.sebaceous.glands_706,Abnormal.heart.sounds_396,Inflammation.of.the.eye_371,Panniculitis_729.3	Red.blood.cell.erythrocyte.distribution.width,Mean.platelet.thrombocyte.volume,Platelet.count,Pulse.rate.automated.reading,Red.blood.cell.erythrocyte.count,Haemoglobin.concentration,Monocyte.percentage,Eosinophill.count,Haematocrit.percentage,Mean.sphered.cell.volume,Eosinophill.percentage,Platelet.crit,Mean.corpuscular.volume,Mean.reticulocyte.volume,Pulse.rate,Reticulocyte.count,Hair/balding.pattern:Pattern.1,Neutrophill.count,Platelet.distribution.width,White.blood.cell.leukocyte.count,Standing.height,self-rep:asthma,Mean.corpuscular.haemoglobin.concentration,diag-by-doc:Asthma,Facial.ageing,Facial.ageing,High.light.scatter.reticulocyte.count,Hair/balding.pattern:Pattern.4,Average.weekly.champagne.plus.white.wine.intake,Wheeze.or.whistling.in.the.chest.in.last.year,tmt/med.code:levothyroxine.sodium,COPD.differential.diagnosis,ILD.differential.diagnosis,self-rep:hypothyroidism/myxoedema,Reticulocyte.percentage,ICD10:J22.Unspecified.acute.lower.respiratory.infection,ICD10:J33.Nasal.polyp,ICD10:K80.Cholelithiasis,ICD10:D12.Benign.neoplasm.of.colon.rectum.anus.and.anal.cana,ICD10:C44.Other.malignant.neoplasms.of.skin,ICD10:I80.Phlebitis.and.thrombophlebitis	HDL.cholesterol,Triglycerides,Alkaline.phosphatase,Cholesterol,Apolipoprotein.B,Apolipoprotein.A,Total.protein,LDL.direct,SHBG,Total.bilirubin,Glucose,IGF.1,Glycated.haemoglobin.HbA1c,Cystatin.C,Urate,Testosterone	Statin.medication_1999,Cholelithiasis_1230,Disorders.of.gallbladder.biliary.tract.and.pancreas_1246,Cholelithiasis.broad.definition.with.cholecystitis_419,Benign.neoplasm.Colon.other.cancers.excluded.from.contr_209,Benign.neoplasm.Colon.unspecified.other.cancers.exclude_211,Benign.neoplasm.of.colon.rectum.anus.and.anal.canal.oth_213,Benign.neoplasm.Colon_208,Benign.neoplasm.Colon.unspecified_210,Type.2.diabetes.definitions.combined_2155,Type.2.diabetes.strict.exclude.DM1_545,Benign.neoplasm.of.colon.rectum.anus.and.anal.canal_212,Bipolar.affective.disorders_629,Cardiovascular.diseases_1048,Alzheimers.disease.Late.onset_29,Other.heart.diseases_721,Disorders.of.lipoprotein.metabolism.and.other.lipidaemi_580,Peripheral.artery.disease_1090,Peripheral.atherosclerosis_503,Atherosclerosis.excluding.cerebral.coronary.and.PAD_1034,Type.2.diabetes_536,Synovial.cyst.of.popliteal.space.Baker_1475,Alzheimer.disease_727,Venous.thromboembolism_1127,Cardiovascular.diseases.excluding.rheumatic.etc_716,Cardiovascular.diseases.excluding.rheumatic.etc_716,Dermatitis.and.eczema_1369,Diabetes.varying.definitions_487,Diabetes.mellitus_523,Diseases.of.appendix_1220,Acute.appendicitis_1219,Diseases.of.veins.lymphatic.vessels.and.lymph.nodes.not_717,DVT.of.lower.extremities.and.pulmonary.embolism_1052	Total.cholesterol.TC,Triglyceride.TG,Platelet.count.Plt,Total.protein.TP,Non.albumin.protein.NAP,Albumin.globulin.ratio.AG,Alanine.aminotransferase.ALT,Hemoglobin.A1c.HbA1c,Red.blood.cell.count.RBC,T2D.chr11.auto_sex_stratified,Colorectal_Cancer,T2D.auto.rsq07.mac10,LDL.cholesterol.LDL.C,CoCa.chr11.auto_sex_stratified,CoCa.auto.rsq07.mac10,Blood.sugar.BS,Mean.corpuscular.volume.MCV,Est.glomerular.filtration.rate.eGFR,Alkaline.phosphatase.ALP,Hemoglobin.Hb,Urolithiasis.auto.rsq07.mac10,Urolithiasis.chr11.auto_sex_stratified,Aspartate.aminotransferase.AST,Mean.corpuscular.hemoglobin.conc.MCHC,Diastolic.blood.pressure.DBP,Diastolic.blood.pressure.DBP,Basophil.count.Baso,Type2.Diabetes,Serum.creatinine.sCr,Mean.arterial.pressure.MAP,	CE(16:0;0),CE(20:4;0),CE(20:5;0),TAG(56:6;0),PC(16:0;0-18:2;0),PC(16:0;0-20:4;0),PC(16:0;0-20:5;0),PC(16:0;0-22:4;0),PC(16:0;0-22:5;0),PC(16:1;0-18:2;0),PC(17:0;0-20:4;0),PC(18:0;0-20:2;0),PC(18:0;0-20:4;0),PC(18:0;0-20:5;0),PC(18:0;0-22:5;0),PC(18:1;0-18:2;0),PC(18:1;0-20:4;0),PCO(16:0;0-20:4;0),PCO(18:0;0-20:4;0),PCO(18:1;0-18:2;0),PCO(18:1;0-20:4;0),PI(18:0;0-18:2;0),PI(18:0;0-20:3;0),PI(18:0;0-20:4;0),PE(18:0;0-18:2;0),PEO(16:1;0-18:2;0),LPE(20:4;0),LPE(18:2;0),LPC(20:4;0),,docosapentaenoic_acid_(n6-DPA)--X-12990	-
sig	11	61783884	rs174535	T	C	0.23161	MYRF	PC(35:4)	-0.616963	3.48563e-21	-	-	-	-	-	androstenediol	-0.111578	0.0359057	Cholelithiasis_574.1,Cholelithiasis.and.cholecystitis_574,Benign.neoplasm.of.colon_208,Asthma_495,Hypothyroidism_244,Hypothyroidism.NOS_244.4,Nasal.polyps_471,Eustachian.tube.disorders_381.2,Pathologic.fracture_743.2,Inguinal.hernia_550.1,Sebaceous.cyst_706.2,Inflammation.of.eyelids_371.3,Diseases.of.sebaceous.glands_706,Abnormal.heart.sounds_396,Inflammation.of.the.eye_371,Panniculitis_729.3	Red.blood.cell.erythrocyte.distribution.width,Mean.platelet.thrombocyte.volume,Platelet.count,Pulse.rate.automated.reading,Red.blood.cell.erythrocyte.count,Haemoglobin.concentration,Monocyte.percentage,Eosinophill.count,Haematocrit.percentage,Mean.sphered.cell.volume,Eosinophill.percentage,Platelet.crit,Mean.corpuscular.volume,Mean.reticulocyte.volume,Pulse.rate,Reticulocyte.count,Hair/balding.pattern:Pattern.1,Neutrophill.count,Platelet.distribution.width,White.blood.cell.leukocyte.count,Standing.height,self-rep:asthma,Mean.corpuscular.haemoglobin.concentration,diag-by-doc:Asthma,Facial.ageing,Facial.ageing,High.light.scatter.reticulocyte.count,Hair/balding.pattern:Pattern.4,Average.weekly.champagne.plus.white.wine.intake,Wheeze.or.whistling.in.the.chest.in.last.year,tmt/med.code:levothyroxine.sodium,COPD.differential.diagnosis,ILD.differential.diagnosis,self-rep:hypothyroidism/myxoedema,Reticulocyte.percentage,ICD10:J22.Unspecified.acute.lower.respiratory.infection,ICD10:J33.Nasal.polyp,ICD10:K80.Cholelithiasis,ICD10:D12.Benign.neoplasm.of.colon.rectum.anus.and.anal.cana,ICD10:C44.Other.malignant.neoplasms.of.skin,ICD10:I80.Phlebitis.and.thrombophlebitis	HDL.cholesterol,Triglycerides,Alkaline.phosphatase,Cholesterol,Apolipoprotein.B,Apolipoprotein.A,Total.protein,LDL.direct,SHBG,Total.bilirubin,Glucose,IGF.1,Glycated.haemoglobin.HbA1c,Cystatin.C,Urate,Testosterone	Statin.medication_1999,Cholelithiasis_1230,Disorders.of.gallbladder.biliary.tract.and.pancreas_1246,Cholelithiasis.broad.definition.with.cholecystitis_419,Benign.neoplasm.Colon.other.cancers.excluded.from.contr_209,Benign.neoplasm.Colon.unspecified.other.cancers.exclude_211,Benign.neoplasm.of.colon.rectum.anus.and.anal.canal.oth_213,Benign.neoplasm.Colon_208,Benign.neoplasm.Colon.unspecified_210,Type.2.diabetes.definitions.combined_2155,Type.2.diabetes.strict.exclude.DM1_545,Benign.neoplasm.of.colon.rectum.anus.and.anal.canal_212,Bipolar.affective.disorders_629,Cardiovascular.diseases_1048,Alzheimers.disease.Late.onset_29,Other.heart.diseases_721,Disorders.of.lipoprotein.metabolism.and.other.lipidaemi_580,Peripheral.artery.disease_1090,Peripheral.atherosclerosis_503,Atherosclerosis.excluding.cerebral.coronary.and.PAD_1034,Type.2.diabetes_536,Synovial.cyst.of.popliteal.space.Baker_1475,Alzheimer.disease_727,Venous.thromboembolism_1127,Cardiovascular.diseases.excluding.rheumatic.etc_716,Cardiovascular.diseases.excluding.rheumatic.etc_716,Dermatitis.and.eczema_1369,Diabetes.varying.definitions_487,Diabetes.mellitus_523,Diseases.of.appendix_1220,Acute.appendicitis_1219,Diseases.of.veins.lymphatic.vessels.and.lymph.nodes.not_717,DVT.of.lower.extremities.and.pulmonary.embolism_1052	Total.cholesterol.TC,Triglyceride.TG,Platelet.count.Plt,Total.protein.TP,Non.albumin.protein.NAP,Albumin.globulin.ratio.AG,Alanine.aminotransferase.ALT,Hemoglobin.A1c.HbA1c,Red.blood.cell.count.RBC,T2D.chr11.auto_sex_stratified,Colorectal_Cancer,T2D.auto.rsq07.mac10,LDL.cholesterol.LDL.C,CoCa.chr11.auto_sex_stratified,CoCa.auto.rsq07.mac10,Blood.sugar.BS,Mean.corpuscular.volume.MCV,Est.glomerular.filtration.rate.eGFR,Alkaline.phosphatase.ALP,Hemoglobin.Hb,Urolithiasis.auto.rsq07.mac10,Urolithiasis.chr11.auto_sex_stratified,Aspartate.aminotransferase.AST,Mean.corpuscular.hemoglobin.conc.MCHC,Diastolic.blood.pressure.DBP,Diastolic.blood.pressure.DBP,Basophil.count.Baso,Type2.Diabetes,Serum.creatinine.sCr,Mean.arterial.pressure.MAP,	CE(16:0;0),CE(20:4;0),CE(20:5;0),TAG(56:6;0),PC(16:0;0-18:2;0),PC(16:0;0-20:4;0),PC(16:0;0-20:5;0),PC(16:0;0-22:4;0),PC(16:0;0-22:5;0),PC(16:1;0-18:2;0),PC(17:0;0-20:4;0),PC(18:0;0-20:2;0),PC(18:0;0-20:4;0),PC(18:0;0-20:5;0),PC(18:0;0-22:5;0),PC(18:1;0-18:2;0),PC(18:1;0-20:4;0),PCO(16:0;0-20:4;0),PCO(18:0;0-20:4;0),PCO(18:1;0-18:2;0),PCO(18:1;0-20:4;0),PI(18:0;0-18:2;0),PI(18:0;0-20:3;0),PI(18:0;0-20:4;0),PE(18:0;0-18:2;0),PEO(16:1;0-18:2;0),LPE(20:4;0),LPE(18:2;0),LPC(20:4;0),,docosapentaenoic_acid_(n6-DPA)--X-12990	-
sig	11	61783884	rs174535	T	C	0.23161	MYRF	PC(36:3e)1	0.495789	2.04903e-13	-	-	-	-	-	androstenediol	-0.111578	0.0359057	Cholelithiasis_574.1,Cholelithiasis.and.cholecystitis_574,Benign.neoplasm.of.colon_208,Asthma_495,Hypothyroidism_244,Hypothyroidism.NOS_244.4,Nasal.polyps_471,Eustachian.tube.disorders_381.2,Pathologic.fracture_743.2,Inguinal.hernia_550.1,Sebaceous.cyst_706.2,Inflammation.of.eyelids_371.3,Diseases.of.sebaceous.glands_706,Abnormal.heart.sounds_396,Inflammation.of.the.eye_371,Panniculitis_729.3	Red.blood.cell.erythrocyte.distribution.width,Mean.platelet.thrombocyte.volume,Platelet.count,Pulse.rate.automated.reading,Red.blood.cell.erythrocyte.count,Haemoglobin.concentration,Monocyte.percentage,Eosinophill.count,Haematocrit.percentage,Mean.sphered.cell.volume,Eosinophill.percentage,Platelet.crit,Mean.corpuscular.volume,Mean.reticulocyte.volume,Pulse.rate,Reticulocyte.count,Hair/balding.pattern:Pattern.1,Neutrophill.count,Platelet.distribution.width,White.blood.cell.leukocyte.count,Standing.height,self-rep:asthma,Mean.corpuscular.haemoglobin.concentration,diag-by-doc:Asthma,Facial.ageing,Facial.ageing,High.light.scatter.reticulocyte.count,Hair/balding.pattern:Pattern.4,Average.weekly.champagne.plus.white.wine.intake,Wheeze.or.whistling.in.the.chest.in.last.year,tmt/med.code:levothyroxine.sodium,COPD.differential.diagnosis,ILD.differential.diagnosis,self-rep:hypothyroidism/myxoedema,Reticulocyte.percentage,ICD10:J22.Unspecified.acute.lower.respiratory.infection,ICD10:J33.Nasal.polyp,ICD10:K80.Cholelithiasis,ICD10:D12.Benign.neoplasm.of.colon.rectum.anus.and.anal.cana,ICD10:C44.Other.malignant.neoplasms.of.skin,ICD10:I80.Phlebitis.and.thrombophlebitis	HDL.cholesterol,Triglycerides,Alkaline.phosphatase,Cholesterol,Apolipoprotein.B,Apolipoprotein.A,Total.protein,LDL.direct,SHBG,Total.bilirubin,Glucose,IGF.1,Glycated.haemoglobin.HbA1c,Cystatin.C,Urate,Testosterone	Statin.medication_1999,Cholelithiasis_1230,Disorders.of.gallbladder.biliary.tract.and.pancreas_1246,Cholelithiasis.broad.definition.with.cholecystitis_419,Benign.neoplasm.Colon.other.cancers.excluded.from.contr_209,Benign.neoplasm.Colon.unspecified.other.cancers.exclude_211,Benign.neoplasm.of.colon.rectum.anus.and.anal.canal.oth_213,Benign.neoplasm.Colon_208,Benign.neoplasm.Colon.unspecified_210,Type.2.diabetes.definitions.combined_2155,Type.2.diabetes.strict.exclude.DM1_545,Benign.neoplasm.of.colon.rectum.anus.and.anal.canal_212,Bipolar.affective.disorders_629,Cardiovascular.diseases_1048,Alzheimers.disease.Late.onset_29,Other.heart.diseases_721,Disorders.of.lipoprotein.metabolism.and.other.lipidaemi_580,Peripheral.artery.disease_1090,Peripheral.atherosclerosis_503,Atherosclerosis.excluding.cerebral.coronary.and.PAD_1034,Type.2.diabetes_536,Synovial.cyst.of.popliteal.space.Baker_1475,Alzheimer.disease_727,Venous.thromboembolism_1127,Cardiovascular.diseases.excluding.rheumatic.etc_716,Cardiovascular.diseases.excluding.rheumatic.etc_716,Dermatitis.and.eczema_1369,Diabetes.varying.definitions_487,Diabetes.mellitus_523,Diseases.of.appendix_1220,Acute.appendicitis_1219,Diseases.of.veins.lymphatic.vessels.and.lymph.nodes.not_717,DVT.of.lower.extremities.and.pulmonary.embolism_1052	Total.cholesterol.TC,Triglyceride.TG,Platelet.count.Plt,Total.protein.TP,Non.albumin.protein.NAP,Albumin.globulin.ratio.AG,Alanine.aminotransferase.ALT,Hemoglobin.A1c.HbA1c,Red.blood.cell.count.RBC,T2D.chr11.auto_sex_stratified,Colorectal_Cancer,T2D.auto.rsq07.mac10,LDL.cholesterol.LDL.C,CoCa.chr11.auto_sex_stratified,CoCa.auto.rsq07.mac10,Blood.sugar.BS,Mean.corpuscular.volume.MCV,Est.glomerular.filtration.rate.eGFR,Alkaline.phosphatase.ALP,Hemoglobin.Hb,Urolithiasis.auto.rsq07.mac10,Urolithiasis.chr11.auto_sex_stratified,Aspartate.aminotransferase.AST,Mean.corpuscular.hemoglobin.conc.MCHC,Diastolic.blood.pressure.DBP,Diastolic.blood.pressure.DBP,Basophil.count.Baso,Type2.Diabetes,Serum.creatinine.sCr,Mean.arterial.pressure.MAP,	CE(16:0;0),CE(20:4;0),CE(20:5;0),TAG(56:6;0),PC(16:0;0-18:2;0),PC(16:0;0-20:4;0),PC(16:0;0-20:5;0),PC(16:0;0-22:4;0),PC(16:0;0-22:5;0),PC(16:1;0-18:2;0),PC(17:0;0-20:4;0),PC(18:0;0-20:2;0),PC(18:0;0-20:4;0),PC(18:0;0-20:5;0),PC(18:0;0-22:5;0),PC(18:1;0-18:2;0),PC(18:1;0-20:4;0),PCO(16:0;0-20:4;0),PCO(18:0;0-20:4;0),PCO(18:1;0-18:2;0),PCO(18:1;0-20:4;0),PI(18:0;0-18:2;0),PI(18:0;0-20:3;0),PI(18:0;0-20:4;0),PE(18:0;0-18:2;0),PEO(16:1;0-18:2;0),LPE(20:4;0),LPE(18:2;0),LPC(20:4;0),,docosapentaenoic_acid_(n6-DPA)--X-12990	-
sig	11	61783884	rs174535	T	C	0.23161	MYRF	PC(36:4)B	-0.668218	4.8961e-24	-	-	-	-	-	androstenediol	-0.111578	0.0359057	Cholelithiasis_574.1,Cholelithiasis.and.cholecystitis_574,Benign.neoplasm.of.colon_208,Asthma_495,Hypothyroidism_244,Hypothyroidism.NOS_244.4,Nasal.polyps_471,Eustachian.tube.disorders_381.2,Pathologic.fracture_743.2,Inguinal.hernia_550.1,Sebaceous.cyst_706.2,Inflammation.of.eyelids_371.3,Diseases.of.sebaceous.glands_706,Abnormal.heart.sounds_396,Inflammation.of.the.eye_371,Panniculitis_729.3	Red.blood.cell.erythrocyte.distribution.width,Mean.platelet.thrombocyte.volume,Platelet.count,Pulse.rate.automated.reading,Red.blood.cell.erythrocyte.count,Haemoglobin.concentration,Monocyte.percentage,Eosinophill.count,Haematocrit.percentage,Mean.sphered.cell.volume,Eosinophill.percentage,Platelet.crit,Mean.corpuscular.volume,Mean.reticulocyte.volume,Pulse.rate,Reticulocyte.count,Hair/balding.pattern:Pattern.1,Neutrophill.count,Platelet.distribution.width,White.blood.cell.leukocyte.count,Standing.height,self-rep:asthma,Mean.corpuscular.haemoglobin.concentration,diag-by-doc:Asthma,Facial.ageing,Facial.ageing,High.light.scatter.reticulocyte.count,Hair/balding.pattern:Pattern.4,Average.weekly.champagne.plus.white.wine.intake,Wheeze.or.whistling.in.the.chest.in.last.year,tmt/med.code:levothyroxine.sodium,COPD.differential.diagnosis,ILD.differential.diagnosis,self-rep:hypothyroidism/myxoedema,Reticulocyte.percentage,ICD10:J22.Unspecified.acute.lower.respiratory.infection,ICD10:J33.Nasal.polyp,ICD10:K80.Cholelithiasis,ICD10:D12.Benign.neoplasm.of.colon.rectum.anus.and.anal.cana,ICD10:C44.Other.malignant.neoplasms.of.skin,ICD10:I80.Phlebitis.and.thrombophlebitis	HDL.cholesterol,Triglycerides,Alkaline.phosphatase,Cholesterol,Apolipoprotein.B,Apolipoprotein.A,Total.protein,LDL.direct,SHBG,Total.bilirubin,Glucose,IGF.1,Glycated.haemoglobin.HbA1c,Cystatin.C,Urate,Testosterone	Statin.medication_1999,Cholelithiasis_1230,Disorders.of.gallbladder.biliary.tract.and.pancreas_1246,Cholelithiasis.broad.definition.with.cholecystitis_419,Benign.neoplasm.Colon.other.cancers.excluded.from.contr_209,Benign.neoplasm.Colon.unspecified.other.cancers.exclude_211,Benign.neoplasm.of.colon.rectum.anus.and.anal.canal.oth_213,Benign.neoplasm.Colon_208,Benign.neoplasm.Colon.unspecified_210,Type.2.diabetes.definitions.combined_2155,Type.2.diabetes.strict.exclude.DM1_545,Benign.neoplasm.of.colon.rectum.anus.and.anal.canal_212,Bipolar.affective.disorders_629,Cardiovascular.diseases_1048,Alzheimers.disease.Late.onset_29,Other.heart.diseases_721,Disorders.of.lipoprotein.metabolism.and.other.lipidaemi_580,Peripheral.artery.disease_1090,Peripheral.atherosclerosis_503,Atherosclerosis.excluding.cerebral.coronary.and.PAD_1034,Type.2.diabetes_536,Synovial.cyst.of.popliteal.space.Baker_1475,Alzheimer.disease_727,Venous.thromboembolism_1127,Cardiovascular.diseases.excluding.rheumatic.etc_716,Cardiovascular.diseases.excluding.rheumatic.etc_716,Dermatitis.and.eczema_1369,Diabetes.varying.definitions_487,Diabetes.mellitus_523,Diseases.of.appendix_1220,Acute.appendicitis_1219,Diseases.of.veins.lymphatic.vessels.and.lymph.nodes.not_717,DVT.of.lower.extremities.and.pulmonary.embolism_1052	Total.cholesterol.TC,Triglyceride.TG,Platelet.count.Plt,Total.protein.TP,Non.albumin.protein.NAP,Albumin.globulin.ratio.AG,Alanine.aminotransferase.ALT,Hemoglobin.A1c.HbA1c,Red.blood.cell.count.RBC,T2D.chr11.auto_sex_stratified,Colorectal_Cancer,T2D.auto.rsq07.mac10,LDL.cholesterol.LDL.C,CoCa.chr11.auto_sex_stratified,CoCa.auto.rsq07.mac10,Blood.sugar.BS,Mean.corpuscular.volume.MCV,Est.glomerular.filtration.rate.eGFR,Alkaline.phosphatase.ALP,Hemoglobin.Hb,Urolithiasis.auto.rsq07.mac10,Urolithiasis.chr11.auto_sex_stratified,Aspartate.aminotransferase.AST,Mean.corpuscular.hemoglobin.conc.MCHC,Diastolic.blood.pressure.DBP,Diastolic.blood.pressure.DBP,Basophil.count.Baso,Type2.Diabetes,Serum.creatinine.sCr,Mean.arterial.pressure.MAP,	CE(16:0;0),CE(20:4;0),CE(20:5;0),TAG(56:6;0),PC(16:0;0-18:2;0),PC(16:0;0-20:4;0),PC(16:0;0-20:5;0),PC(16:0;0-22:4;0),PC(16:0;0-22:5;0),PC(16:1;0-18:2;0),PC(17:0;0-20:4;0),PC(18:0;0-20:2;0),PC(18:0;0-20:4;0),PC(18:0;0-20:5;0),PC(18:0;0-22:5;0),PC(18:1;0-18:2;0),PC(18:1;0-20:4;0),PCO(16:0;0-20:4;0),PCO(18:0;0-20:4;0),PCO(18:1;0-18:2;0),PCO(18:1;0-20:4;0),PI(18:0;0-18:2;0),PI(18:0;0-20:3;0),PI(18:0;0-20:4;0),PE(18:0;0-18:2;0),PEO(16:1;0-18:2;0),LPE(20:4;0),LPE(18:2;0),LPC(20:4;0),,docosapentaenoic_acid_(n6-DPA)--X-12990	-
sig	11	61783884	rs174535	T	C	0.23161	MYRF	PC(36:5)B	-0.489863	1.5881e-13	-	-	-	-	-	androstenediol	-0.111578	0.0359057	Cholelithiasis_574.1,Cholelithiasis.and.cholecystitis_574,Benign.neoplasm.of.colon_208,Asthma_495,Hypothyroidism_244,Hypothyroidism.NOS_244.4,Nasal.polyps_471,Eustachian.tube.disorders_381.2,Pathologic.fracture_743.2,Inguinal.hernia_550.1,Sebaceous.cyst_706.2,Inflammation.of.eyelids_371.3,Diseases.of.sebaceous.glands_706,Abnormal.heart.sounds_396,Inflammation.of.the.eye_371,Panniculitis_729.3	Red.blood.cell.erythrocyte.distribution.width,Mean.platelet.thrombocyte.volume,Platelet.count,Pulse.rate.automated.reading,Red.blood.cell.erythrocyte.count,Haemoglobin.concentration,Monocyte.percentage,Eosinophill.count,Haematocrit.percentage,Mean.sphered.cell.volume,Eosinophill.percentage,Platelet.crit,Mean.corpuscular.volume,Mean.reticulocyte.volume,Pulse.rate,Reticulocyte.count,Hair/balding.pattern:Pattern.1,Neutrophill.count,Platelet.distribution.width,White.blood.cell.leukocyte.count,Standing.height,self-rep:asthma,Mean.corpuscular.haemoglobin.concentration,diag-by-doc:Asthma,Facial.ageing,Facial.ageing,High.light.scatter.reticulocyte.count,Hair/balding.pattern:Pattern.4,Average.weekly.champagne.plus.white.wine.intake,Wheeze.or.whistling.in.the.chest.in.last.year,tmt/med.code:levothyroxine.sodium,COPD.differential.diagnosis,ILD.differential.diagnosis,self-rep:hypothyroidism/myxoedema,Reticulocyte.percentage,ICD10:J22.Unspecified.acute.lower.respiratory.infection,ICD10:J33.Nasal.polyp,ICD10:K80.Cholelithiasis,ICD10:D12.Benign.neoplasm.of.colon.rectum.anus.and.anal.cana,ICD10:C44.Other.malignant.neoplasms.of.skin,ICD10:I80.Phlebitis.and.thrombophlebitis	HDL.cholesterol,Triglycerides,Alkaline.phosphatase,Cholesterol,Apolipoprotein.B,Apolipoprotein.A,Total.protein,LDL.direct,SHBG,Total.bilirubin,Glucose,IGF.1,Glycated.haemoglobin.HbA1c,Cystatin.C,Urate,Testosterone	Statin.medication_1999,Cholelithiasis_1230,Disorders.of.gallbladder.biliary.tract.and.pancreas_1246,Cholelithiasis.broad.definition.with.cholecystitis_419,Benign.neoplasm.Colon.other.cancers.excluded.from.contr_209,Benign.neoplasm.Colon.unspecified.other.cancers.exclude_211,Benign.neoplasm.of.colon.rectum.anus.and.anal.canal.oth_213,Benign.neoplasm.Colon_208,Benign.neoplasm.Colon.unspecified_210,Type.2.diabetes.definitions.combined_2155,Type.2.diabetes.strict.exclude.DM1_545,Benign.neoplasm.of.colon.rectum.anus.and.anal.canal_212,Bipolar.affective.disorders_629,Cardiovascular.diseases_1048,Alzheimers.disease.Late.onset_29,Other.heart.diseases_721,Disorders.of.lipoprotein.metabolism.and.other.lipidaemi_580,Peripheral.artery.disease_1090,Peripheral.atherosclerosis_503,Atherosclerosis.excluding.cerebral.coronary.and.PAD_1034,Type.2.diabetes_536,Synovial.cyst.of.popliteal.space.Baker_1475,Alzheimer.disease_727,Venous.thromboembolism_1127,Cardiovascular.diseases.excluding.rheumatic.etc_716,Cardiovascular.diseases.excluding.rheumatic.etc_716,Dermatitis.and.eczema_1369,Diabetes.varying.definitions_487,Diabetes.mellitus_523,Diseases.of.appendix_1220,Acute.appendicitis_1219,Diseases.of.veins.lymphatic.vessels.and.lymph.nodes.not_717,DVT.of.lower.extremities.and.pulmonary.embolism_1052	Total.cholesterol.TC,Triglyceride.TG,Platelet.count.Plt,Total.protein.TP,Non.albumin.protein.NAP,Albumin.globulin.ratio.AG,Alanine.aminotransferase.ALT,Hemoglobin.A1c.HbA1c,Red.blood.cell.count.RBC,T2D.chr11.auto_sex_stratified,Colorectal_Cancer,T2D.auto.rsq07.mac10,LDL.cholesterol.LDL.C,CoCa.chr11.auto_sex_stratified,CoCa.auto.rsq07.mac10,Blood.sugar.BS,Mean.corpuscular.volume.MCV,Est.glomerular.filtration.rate.eGFR,Alkaline.phosphatase.ALP,Hemoglobin.Hb,Urolithiasis.auto.rsq07.mac10,Urolithiasis.chr11.auto_sex_stratified,Aspartate.aminotransferase.AST,Mean.corpuscular.hemoglobin.conc.MCHC,Diastolic.blood.pressure.DBP,Diastolic.blood.pressure.DBP,Basophil.count.Baso,Type2.Diabetes,Serum.creatinine.sCr,Mean.arterial.pressure.MAP,	CE(16:0;0),CE(20:4;0),CE(20:5;0),TAG(56:6;0),PC(16:0;0-18:2;0),PC(16:0;0-20:4;0),PC(16:0;0-20:5;0),PC(16:0;0-22:4;0),PC(16:0;0-22:5;0),PC(16:1;0-18:2;0),PC(17:0;0-20:4;0),PC(18:0;0-20:2;0),PC(18:0;0-20:4;0),PC(18:0;0-20:5;0),PC(18:0;0-22:5;0),PC(18:1;0-18:2;0),PC(18:1;0-20:4;0),PCO(16:0;0-20:4;0),PCO(18:0;0-20:4;0),PCO(18:1;0-18:2;0),PCO(18:1;0-20:4;0),PI(18:0;0-18:2;0),PI(18:0;0-20:3;0),PI(18:0;0-20:4;0),PE(18:0;0-18:2;0),PEO(16:1;0-18:2;0),LPE(20:4;0),LPE(18:2;0),LPC(20:4;0),,docosapentaenoic_acid_(n6-DPA)--X-12990	-
sig	11	61783884	rs174535	T	C	0.23161	MYRF	PC(36:5)C	-0.390388	1.39459e-09	-	-	-	-	-	androstenediol	-0.111578	0.0359057	Cholelithiasis_574.1,Cholelithiasis.and.cholecystitis_574,Benign.neoplasm.of.colon_208,Asthma_495,Hypothyroidism_244,Hypothyroidism.NOS_244.4,Nasal.polyps_471,Eustachian.tube.disorders_381.2,Pathologic.fracture_743.2,Inguinal.hernia_550.1,Sebaceous.cyst_706.2,Inflammation.of.eyelids_371.3,Diseases.of.sebaceous.glands_706,Abnormal.heart.sounds_396,Inflammation.of.the.eye_371,Panniculitis_729.3	Red.blood.cell.erythrocyte.distribution.width,Mean.platelet.thrombocyte.volume,Platelet.count,Pulse.rate.automated.reading,Red.blood.cell.erythrocyte.count,Haemoglobin.concentration,Monocyte.percentage,Eosinophill.count,Haematocrit.percentage,Mean.sphered.cell.volume,Eosinophill.percentage,Platelet.crit,Mean.corpuscular.volume,Mean.reticulocyte.volume,Pulse.rate,Reticulocyte.count,Hair/balding.pattern:Pattern.1,Neutrophill.count,Platelet.distribution.width,White.blood.cell.leukocyte.count,Standing.height,self-rep:asthma,Mean.corpuscular.haemoglobin.concentration,diag-by-doc:Asthma,Facial.ageing,Facial.ageing,High.light.scatter.reticulocyte.count,Hair/balding.pattern:Pattern.4,Average.weekly.champagne.plus.white.wine.intake,Wheeze.or.whistling.in.the.chest.in.last.year,tmt/med.code:levothyroxine.sodium,COPD.differential.diagnosis,ILD.differential.diagnosis,self-rep:hypothyroidism/myxoedema,Reticulocyte.percentage,ICD10:J22.Unspecified.acute.lower.respiratory.infection,ICD10:J33.Nasal.polyp,ICD10:K80.Cholelithiasis,ICD10:D12.Benign.neoplasm.of.colon.rectum.anus.and.anal.cana,ICD10:C44.Other.malignant.neoplasms.of.skin,ICD10:I80.Phlebitis.and.thrombophlebitis	HDL.cholesterol,Triglycerides,Alkaline.phosphatase,Cholesterol,Apolipoprotein.B,Apolipoprotein.A,Total.protein,LDL.direct,SHBG,Total.bilirubin,Glucose,IGF.1,Glycated.haemoglobin.HbA1c,Cystatin.C,Urate,Testosterone	Statin.medication_1999,Cholelithiasis_1230,Disorders.of.gallbladder.biliary.tract.and.pancreas_1246,Cholelithiasis.broad.definition.with.cholecystitis_419,Benign.neoplasm.Colon.other.cancers.excluded.from.contr_209,Benign.neoplasm.Colon.unspecified.other.cancers.exclude_211,Benign.neoplasm.of.colon.rectum.anus.and.anal.canal.oth_213,Benign.neoplasm.Colon_208,Benign.neoplasm.Colon.unspecified_210,Type.2.diabetes.definitions.combined_2155,Type.2.diabetes.strict.exclude.DM1_545,Benign.neoplasm.of.colon.rectum.anus.and.anal.canal_212,Bipolar.affective.disorders_629,Cardiovascular.diseases_1048,Alzheimers.disease.Late.onset_29,Other.heart.diseases_721,Disorders.of.lipoprotein.metabolism.and.other.lipidaemi_580,Peripheral.artery.disease_1090,Peripheral.atherosclerosis_503,Atherosclerosis.excluding.cerebral.coronary.and.PAD_1034,Type.2.diabetes_536,Synovial.cyst.of.popliteal.space.Baker_1475,Alzheimer.disease_727,Venous.thromboembolism_1127,Cardiovascular.diseases.excluding.rheumatic.etc_716,Cardiovascular.diseases.excluding.rheumatic.etc_716,Dermatitis.and.eczema_1369,Diabetes.varying.definitions_487,Diabetes.mellitus_523,Diseases.of.appendix_1220,Acute.appendicitis_1219,Diseases.of.veins.lymphatic.vessels.and.lymph.nodes.not_717,DVT.of.lower.extremities.and.pulmonary.embolism_1052	Total.cholesterol.TC,Triglyceride.TG,Platelet.count.Plt,Total.protein.TP,Non.albumin.protein.NAP,Albumin.globulin.ratio.AG,Alanine.aminotransferase.ALT,Hemoglobin.A1c.HbA1c,Red.blood.cell.count.RBC,T2D.chr11.auto_sex_stratified,Colorectal_Cancer,T2D.auto.rsq07.mac10,LDL.cholesterol.LDL.C,CoCa.chr11.auto_sex_stratified,CoCa.auto.rsq07.mac10,Blood.sugar.BS,Mean.corpuscular.volume.MCV,Est.glomerular.filtration.rate.eGFR,Alkaline.phosphatase.ALP,Hemoglobin.Hb,Urolithiasis.auto.rsq07.mac10,Urolithiasis.chr11.auto_sex_stratified,Aspartate.aminotransferase.AST,Mean.corpuscular.hemoglobin.conc.MCHC,Diastolic.blood.pressure.DBP,Diastolic.blood.pressure.DBP,Basophil.count.Baso,Type2.Diabetes,Serum.creatinine.sCr,Mean.arterial.pressure.MAP,	CE(16:0;0),CE(20:4;0),CE(20:5;0),TAG(56:6;0),PC(16:0;0-18:2;0),PC(16:0;0-20:4;0),PC(16:0;0-20:5;0),PC(16:0;0-22:4;0),PC(16:0;0-22:5;0),PC(16:1;0-18:2;0),PC(17:0;0-20:4;0),PC(18:0;0-20:2;0),PC(18:0;0-20:4;0),PC(18:0;0-20:5;0),PC(18:0;0-22:5;0),PC(18:1;0-18:2;0),PC(18:1;0-20:4;0),PCO(16:0;0-20:4;0),PCO(18:0;0-20:4;0),PCO(18:1;0-18:2;0),PCO(18:1;0-20:4;0),PI(18:0;0-18:2;0),PI(18:0;0-20:3;0),PI(18:0;0-20:4;0),PE(18:0;0-18:2;0),PEO(16:1;0-18:2;0),LPE(20:4;0),LPE(18:2;0),LPC(20:4;0),,docosapentaenoic_acid_(n6-DPA)--X-12990	-
sig	11	61783884	rs174535	T	C	0.23161	MYRF	PC(37:4)	-0.769515	6.39663e-33	-	-	-	-	-	androstenediol	-0.111578	0.0359057	Cholelithiasis_574.1,Cholelithiasis.and.cholecystitis_574,Benign.neoplasm.of.colon_208,Asthma_495,Hypothyroidism_244,Hypothyroidism.NOS_244.4,Nasal.polyps_471,Eustachian.tube.disorders_381.2,Pathologic.fracture_743.2,Inguinal.hernia_550.1,Sebaceous.cyst_706.2,Inflammation.of.eyelids_371.3,Diseases.of.sebaceous.glands_706,Abnormal.heart.sounds_396,Inflammation.of.the.eye_371,Panniculitis_729.3	Red.blood.cell.erythrocyte.distribution.width,Mean.platelet.thrombocyte.volume,Platelet.count,Pulse.rate.automated.reading,Red.blood.cell.erythrocyte.count,Haemoglobin.concentration,Monocyte.percentage,Eosinophill.count,Haematocrit.percentage,Mean.sphered.cell.volume,Eosinophill.percentage,Platelet.crit,Mean.corpuscular.volume,Mean.reticulocyte.volume,Pulse.rate,Reticulocyte.count,Hair/balding.pattern:Pattern.1,Neutrophill.count,Platelet.distribution.width,White.blood.cell.leukocyte.count,Standing.height,self-rep:asthma,Mean.corpuscular.haemoglobin.concentration,diag-by-doc:Asthma,Facial.ageing,Facial.ageing,High.light.scatter.reticulocyte.count,Hair/balding.pattern:Pattern.4,Average.weekly.champagne.plus.white.wine.intake,Wheeze.or.whistling.in.the.chest.in.last.year,tmt/med.code:levothyroxine.sodium,COPD.differential.diagnosis,ILD.differential.diagnosis,self-rep:hypothyroidism/myxoedema,Reticulocyte.percentage,ICD10:J22.Unspecified.acute.lower.respiratory.infection,ICD10:J33.Nasal.polyp,ICD10:K80.Cholelithiasis,ICD10:D12.Benign.neoplasm.of.colon.rectum.anus.and.anal.cana,ICD10:C44.Other.malignant.neoplasms.of.skin,ICD10:I80.Phlebitis.and.thrombophlebitis	HDL.cholesterol,Triglycerides,Alkaline.phosphatase,Cholesterol,Apolipoprotein.B,Apolipoprotein.A,Total.protein,LDL.direct,SHBG,Total.bilirubin,Glucose,IGF.1,Glycated.haemoglobin.HbA1c,Cystatin.C,Urate,Testosterone	Statin.medication_1999,Cholelithiasis_1230,Disorders.of.gallbladder.biliary.tract.and.pancreas_1246,Cholelithiasis.broad.definition.with.cholecystitis_419,Benign.neoplasm.Colon.other.cancers.excluded.from.contr_209,Benign.neoplasm.Colon.unspecified.other.cancers.exclude_211,Benign.neoplasm.of.colon.rectum.anus.and.anal.canal.oth_213,Benign.neoplasm.Colon_208,Benign.neoplasm.Colon.unspecified_210,Type.2.diabetes.definitions.combined_2155,Type.2.diabetes.strict.exclude.DM1_545,Benign.neoplasm.of.colon.rectum.anus.and.anal.canal_212,Bipolar.affective.disorders_629,Cardiovascular.diseases_1048,Alzheimers.disease.Late.onset_29,Other.heart.diseases_721,Disorders.of.lipoprotein.metabolism.and.other.lipidaemi_580,Peripheral.artery.disease_1090,Peripheral.atherosclerosis_503,Atherosclerosis.excluding.cerebral.coronary.and.PAD_1034,Type.2.diabetes_536,Synovial.cyst.of.popliteal.space.Baker_1475,Alzheimer.disease_727,Venous.thromboembolism_1127,Cardiovascular.diseases.excluding.rheumatic.etc_716,Cardiovascular.diseases.excluding.rheumatic.etc_716,Dermatitis.and.eczema_1369,Diabetes.varying.definitions_487,Diabetes.mellitus_523,Diseases.of.appendix_1220,Acute.appendicitis_1219,Diseases.of.veins.lymphatic.vessels.and.lymph.nodes.not_717,DVT.of.lower.extremities.and.pulmonary.embolism_1052	Total.cholesterol.TC,Triglyceride.TG,Platelet.count.Plt,Total.protein.TP,Non.albumin.protein.NAP,Albumin.globulin.ratio.AG,Alanine.aminotransferase.ALT,Hemoglobin.A1c.HbA1c,Red.blood.cell.count.RBC,T2D.chr11.auto_sex_stratified,Colorectal_Cancer,T2D.auto.rsq07.mac10,LDL.cholesterol.LDL.C,CoCa.chr11.auto_sex_stratified,CoCa.auto.rsq07.mac10,Blood.sugar.BS,Mean.corpuscular.volume.MCV,Est.glomerular.filtration.rate.eGFR,Alkaline.phosphatase.ALP,Hemoglobin.Hb,Urolithiasis.auto.rsq07.mac10,Urolithiasis.chr11.auto_sex_stratified,Aspartate.aminotransferase.AST,Mean.corpuscular.hemoglobin.conc.MCHC,Diastolic.blood.pressure.DBP,Diastolic.blood.pressure.DBP,Basophil.count.Baso,Type2.Diabetes,Serum.creatinine.sCr,Mean.arterial.pressure.MAP,	CE(16:0;0),CE(20:4;0),CE(20:5;0),TAG(56:6;0),PC(16:0;0-18:2;0),PC(16:0;0-20:4;0),PC(16:0;0-20:5;0),PC(16:0;0-22:4;0),PC(16:0;0-22:5;0),PC(16:1;0-18:2;0),PC(17:0;0-20:4;0),PC(18:0;0-20:2;0),PC(18:0;0-20:4;0),PC(18:0;0-20:5;0),PC(18:0;0-22:5;0),PC(18:1;0-18:2;0),PC(18:1;0-20:4;0),PCO(16:0;0-20:4;0),PCO(18:0;0-20:4;0),PCO(18:1;0-18:2;0),PCO(18:1;0-20:4;0),PI(18:0;0-18:2;0),PI(18:0;0-20:3;0),PI(18:0;0-20:4;0),PE(18:0;0-18:2;0),PEO(16:1;0-18:2;0),LPE(20:4;0),LPE(18:2;0),LPC(20:4;0),,docosapentaenoic_acid_(n6-DPA)--X-12990	-
sig	11	61783884	rs174535	T	C	0.23161	MYRF	PC(37:5)	-0.484846	1.25991e-13	-	-	-	-	-	androstenediol	-0.111578	0.0359057	Cholelithiasis_574.1,Cholelithiasis.and.cholecystitis_574,Benign.neoplasm.of.colon_208,Asthma_495,Hypothyroidism_244,Hypothyroidism.NOS_244.4,Nasal.polyps_471,Eustachian.tube.disorders_381.2,Pathologic.fracture_743.2,Inguinal.hernia_550.1,Sebaceous.cyst_706.2,Inflammation.of.eyelids_371.3,Diseases.of.sebaceous.glands_706,Abnormal.heart.sounds_396,Inflammation.of.the.eye_371,Panniculitis_729.3	Red.blood.cell.erythrocyte.distribution.width,Mean.platelet.thrombocyte.volume,Platelet.count,Pulse.rate.automated.reading,Red.blood.cell.erythrocyte.count,Haemoglobin.concentration,Monocyte.percentage,Eosinophill.count,Haematocrit.percentage,Mean.sphered.cell.volume,Eosinophill.percentage,Platelet.crit,Mean.corpuscular.volume,Mean.reticulocyte.volume,Pulse.rate,Reticulocyte.count,Hair/balding.pattern:Pattern.1,Neutrophill.count,Platelet.distribution.width,White.blood.cell.leukocyte.count,Standing.height,self-rep:asthma,Mean.corpuscular.haemoglobin.concentration,diag-by-doc:Asthma,Facial.ageing,Facial.ageing,High.light.scatter.reticulocyte.count,Hair/balding.pattern:Pattern.4,Average.weekly.champagne.plus.white.wine.intake,Wheeze.or.whistling.in.the.chest.in.last.year,tmt/med.code:levothyroxine.sodium,COPD.differential.diagnosis,ILD.differential.diagnosis,self-rep:hypothyroidism/myxoedema,Reticulocyte.percentage,ICD10:J22.Unspecified.acute.lower.respiratory.infection,ICD10:J33.Nasal.polyp,ICD10:K80.Cholelithiasis,ICD10:D12.Benign.neoplasm.of.colon.rectum.anus.and.anal.cana,ICD10:C44.Other.malignant.neoplasms.of.skin,ICD10:I80.Phlebitis.and.thrombophlebitis	HDL.cholesterol,Triglycerides,Alkaline.phosphatase,Cholesterol,Apolipoprotein.B,Apolipoprotein.A,Total.protein,LDL.direct,SHBG,Total.bilirubin,Glucose,IGF.1,Glycated.haemoglobin.HbA1c,Cystatin.C,Urate,Testosterone	Statin.medication_1999,Cholelithiasis_1230,Disorders.of.gallbladder.biliary.tract.and.pancreas_1246,Cholelithiasis.broad.definition.with.cholecystitis_419,Benign.neoplasm.Colon.other.cancers.excluded.from.contr_209,Benign.neoplasm.Colon.unspecified.other.cancers.exclude_211,Benign.neoplasm.of.colon.rectum.anus.and.anal.canal.oth_213,Benign.neoplasm.Colon_208,Benign.neoplasm.Colon.unspecified_210,Type.2.diabetes.definitions.combined_2155,Type.2.diabetes.strict.exclude.DM1_545,Benign.neoplasm.of.colon.rectum.anus.and.anal.canal_212,Bipolar.affective.disorders_629,Cardiovascular.diseases_1048,Alzheimers.disease.Late.onset_29,Other.heart.diseases_721,Disorders.of.lipoprotein.metabolism.and.other.lipidaemi_580,Peripheral.artery.disease_1090,Peripheral.atherosclerosis_503,Atherosclerosis.excluding.cerebral.coronary.and.PAD_1034,Type.2.diabetes_536,Synovial.cyst.of.popliteal.space.Baker_1475,Alzheimer.disease_727,Venous.thromboembolism_1127,Cardiovascular.diseases.excluding.rheumatic.etc_716,Cardiovascular.diseases.excluding.rheumatic.etc_716,Dermatitis.and.eczema_1369,Diabetes.varying.definitions_487,Diabetes.mellitus_523,Diseases.of.appendix_1220,Acute.appendicitis_1219,Diseases.of.veins.lymphatic.vessels.and.lymph.nodes.not_717,DVT.of.lower.extremities.and.pulmonary.embolism_1052	Total.cholesterol.TC,Triglyceride.TG,Platelet.count.Plt,Total.protein.TP,Non.albumin.protein.NAP,Albumin.globulin.ratio.AG,Alanine.aminotransferase.ALT,Hemoglobin.A1c.HbA1c,Red.blood.cell.count.RBC,T2D.chr11.auto_sex_stratified,Colorectal_Cancer,T2D.auto.rsq07.mac10,LDL.cholesterol.LDL.C,CoCa.chr11.auto_sex_stratified,CoCa.auto.rsq07.mac10,Blood.sugar.BS,Mean.corpuscular.volume.MCV,Est.glomerular.filtration.rate.eGFR,Alkaline.phosphatase.ALP,Hemoglobin.Hb,Urolithiasis.auto.rsq07.mac10,Urolithiasis.chr11.auto_sex_stratified,Aspartate.aminotransferase.AST,Mean.corpuscular.hemoglobin.conc.MCHC,Diastolic.blood.pressure.DBP,Diastolic.blood.pressure.DBP,Basophil.count.Baso,Type2.Diabetes,Serum.creatinine.sCr,Mean.arterial.pressure.MAP,	CE(16:0;0),CE(20:4;0),CE(20:5;0),TAG(56:6;0),PC(16:0;0-18:2;0),PC(16:0;0-20:4;0),PC(16:0;0-20:5;0),PC(16:0;0-22:4;0),PC(16:0;0-22:5;0),PC(16:1;0-18:2;0),PC(17:0;0-20:4;0),PC(18:0;0-20:2;0),PC(18:0;0-20:4;0),PC(18:0;0-20:5;0),PC(18:0;0-22:5;0),PC(18:1;0-18:2;0),PC(18:1;0-20:4;0),PCO(16:0;0-20:4;0),PCO(18:0;0-20:4;0),PCO(18:1;0-18:2;0),PCO(18:1;0-20:4;0),PI(18:0;0-18:2;0),PI(18:0;0-20:3;0),PI(18:0;0-20:4;0),PE(18:0;0-18:2;0),PEO(16:1;0-18:2;0),LPE(20:4;0),LPE(18:2;0),LPC(20:4;0),,docosapentaenoic_acid_(n6-DPA)--X-12990	-
sig	11	61783884	rs174535	T	C	0.23161	MYRF	PC(38:4)A	-0.717243	9.67276e-28	-	-	-	-	-	androstenediol	-0.111578	0.0359057	Cholelithiasis_574.1,Cholelithiasis.and.cholecystitis_574,Benign.neoplasm.of.colon_208,Asthma_495,Hypothyroidism_244,Hypothyroidism.NOS_244.4,Nasal.polyps_471,Eustachian.tube.disorders_381.2,Pathologic.fracture_743.2,Inguinal.hernia_550.1,Sebaceous.cyst_706.2,Inflammation.of.eyelids_371.3,Diseases.of.sebaceous.glands_706,Abnormal.heart.sounds_396,Inflammation.of.the.eye_371,Panniculitis_729.3	Red.blood.cell.erythrocyte.distribution.width,Mean.platelet.thrombocyte.volume,Platelet.count,Pulse.rate.automated.reading,Red.blood.cell.erythrocyte.count,Haemoglobin.concentration,Monocyte.percentage,Eosinophill.count,Haematocrit.percentage,Mean.sphered.cell.volume,Eosinophill.percentage,Platelet.crit,Mean.corpuscular.volume,Mean.reticulocyte.volume,Pulse.rate,Reticulocyte.count,Hair/balding.pattern:Pattern.1,Neutrophill.count,Platelet.distribution.width,White.blood.cell.leukocyte.count,Standing.height,self-rep:asthma,Mean.corpuscular.haemoglobin.concentration,diag-by-doc:Asthma,Facial.ageing,Facial.ageing,High.light.scatter.reticulocyte.count,Hair/balding.pattern:Pattern.4,Average.weekly.champagne.plus.white.wine.intake,Wheeze.or.whistling.in.the.chest.in.last.year,tmt/med.code:levothyroxine.sodium,COPD.differential.diagnosis,ILD.differential.diagnosis,self-rep:hypothyroidism/myxoedema,Reticulocyte.percentage,ICD10:J22.Unspecified.acute.lower.respiratory.infection,ICD10:J33.Nasal.polyp,ICD10:K80.Cholelithiasis,ICD10:D12.Benign.neoplasm.of.colon.rectum.anus.and.anal.cana,ICD10:C44.Other.malignant.neoplasms.of.skin,ICD10:I80.Phlebitis.and.thrombophlebitis	HDL.cholesterol,Triglycerides,Alkaline.phosphatase,Cholesterol,Apolipoprotein.B,Apolipoprotein.A,Total.protein,LDL.direct,SHBG,Total.bilirubin,Glucose,IGF.1,Glycated.haemoglobin.HbA1c,Cystatin.C,Urate,Testosterone	Statin.medication_1999,Cholelithiasis_1230,Disorders.of.gallbladder.biliary.tract.and.pancreas_1246,Cholelithiasis.broad.definition.with.cholecystitis_419,Benign.neoplasm.Colon.other.cancers.excluded.from.contr_209,Benign.neoplasm.Colon.unspecified.other.cancers.exclude_211,Benign.neoplasm.of.colon.rectum.anus.and.anal.canal.oth_213,Benign.neoplasm.Colon_208,Benign.neoplasm.Colon.unspecified_210,Type.2.diabetes.definitions.combined_2155,Type.2.diabetes.strict.exclude.DM1_545,Benign.neoplasm.of.colon.rectum.anus.and.anal.canal_212,Bipolar.affective.disorders_629,Cardiovascular.diseases_1048,Alzheimers.disease.Late.onset_29,Other.heart.diseases_721,Disorders.of.lipoprotein.metabolism.and.other.lipidaemi_580,Peripheral.artery.disease_1090,Peripheral.atherosclerosis_503,Atherosclerosis.excluding.cerebral.coronary.and.PAD_1034,Type.2.diabetes_536,Synovial.cyst.of.popliteal.space.Baker_1475,Alzheimer.disease_727,Venous.thromboembolism_1127,Cardiovascular.diseases.excluding.rheumatic.etc_716,Cardiovascular.diseases.excluding.rheumatic.etc_716,Dermatitis.and.eczema_1369,Diabetes.varying.definitions_487,Diabetes.mellitus_523,Diseases.of.appendix_1220,Acute.appendicitis_1219,Diseases.of.veins.lymphatic.vessels.and.lymph.nodes.not_717,DVT.of.lower.extremities.and.pulmonary.embolism_1052	Total.cholesterol.TC,Triglyceride.TG,Platelet.count.Plt,Total.protein.TP,Non.albumin.protein.NAP,Albumin.globulin.ratio.AG,Alanine.aminotransferase.ALT,Hemoglobin.A1c.HbA1c,Red.blood.cell.count.RBC,T2D.chr11.auto_sex_stratified,Colorectal_Cancer,T2D.auto.rsq07.mac10,LDL.cholesterol.LDL.C,CoCa.chr11.auto_sex_stratified,CoCa.auto.rsq07.mac10,Blood.sugar.BS,Mean.corpuscular.volume.MCV,Est.glomerular.filtration.rate.eGFR,Alkaline.phosphatase.ALP,Hemoglobin.Hb,Urolithiasis.auto.rsq07.mac10,Urolithiasis.chr11.auto_sex_stratified,Aspartate.aminotransferase.AST,Mean.corpuscular.hemoglobin.conc.MCHC,Diastolic.blood.pressure.DBP,Diastolic.blood.pressure.DBP,Basophil.count.Baso,Type2.Diabetes,Serum.creatinine.sCr,Mean.arterial.pressure.MAP,	CE(16:0;0),CE(20:4;0),CE(20:5;0),TAG(56:6;0),PC(16:0;0-18:2;0),PC(16:0;0-20:4;0),PC(16:0;0-20:5;0),PC(16:0;0-22:4;0),PC(16:0;0-22:5;0),PC(16:1;0-18:2;0),PC(17:0;0-20:4;0),PC(18:0;0-20:2;0),PC(18:0;0-20:4;0),PC(18:0;0-20:5;0),PC(18:0;0-22:5;0),PC(18:1;0-18:2;0),PC(18:1;0-20:4;0),PCO(16:0;0-20:4;0),PCO(18:0;0-20:4;0),PCO(18:1;0-18:2;0),PCO(18:1;0-20:4;0),PI(18:0;0-18:2;0),PI(18:0;0-20:3;0),PI(18:0;0-20:4;0),PE(18:0;0-18:2;0),PEO(16:1;0-18:2;0),LPE(20:4;0),LPE(18:2;0),LPC(20:4;0),,docosapentaenoic_acid_(n6-DPA)--X-12990	-
sig	11	61783884	rs174535	T	C	0.23161	MYRF	PC(38:4)B	-0.353422	4.02115e-08	-	-	-	-	-	androstenediol	-0.111578	0.0359057	Cholelithiasis_574.1,Cholelithiasis.and.cholecystitis_574,Benign.neoplasm.of.colon_208,Asthma_495,Hypothyroidism_244,Hypothyroidism.NOS_244.4,Nasal.polyps_471,Eustachian.tube.disorders_381.2,Pathologic.fracture_743.2,Inguinal.hernia_550.1,Sebaceous.cyst_706.2,Inflammation.of.eyelids_371.3,Diseases.of.sebaceous.glands_706,Abnormal.heart.sounds_396,Inflammation.of.the.eye_371,Panniculitis_729.3	Red.blood.cell.erythrocyte.distribution.width,Mean.platelet.thrombocyte.volume,Platelet.count,Pulse.rate.automated.reading,Red.blood.cell.erythrocyte.count,Haemoglobin.concentration,Monocyte.percentage,Eosinophill.count,Haematocrit.percentage,Mean.sphered.cell.volume,Eosinophill.percentage,Platelet.crit,Mean.corpuscular.volume,Mean.reticulocyte.volume,Pulse.rate,Reticulocyte.count,Hair/balding.pattern:Pattern.1,Neutrophill.count,Platelet.distribution.width,White.blood.cell.leukocyte.count,Standing.height,self-rep:asthma,Mean.corpuscular.haemoglobin.concentration,diag-by-doc:Asthma,Facial.ageing,Facial.ageing,High.light.scatter.reticulocyte.count,Hair/balding.pattern:Pattern.4,Average.weekly.champagne.plus.white.wine.intake,Wheeze.or.whistling.in.the.chest.in.last.year,tmt/med.code:levothyroxine.sodium,COPD.differential.diagnosis,ILD.differential.diagnosis,self-rep:hypothyroidism/myxoedema,Reticulocyte.percentage,ICD10:J22.Unspecified.acute.lower.respiratory.infection,ICD10:J33.Nasal.polyp,ICD10:K80.Cholelithiasis,ICD10:D12.Benign.neoplasm.of.colon.rectum.anus.and.anal.cana,ICD10:C44.Other.malignant.neoplasms.of.skin,ICD10:I80.Phlebitis.and.thrombophlebitis	HDL.cholesterol,Triglycerides,Alkaline.phosphatase,Cholesterol,Apolipoprotein.B,Apolipoprotein.A,Total.protein,LDL.direct,SHBG,Total.bilirubin,Glucose,IGF.1,Glycated.haemoglobin.HbA1c,Cystatin.C,Urate,Testosterone	Statin.medication_1999,Cholelithiasis_1230,Disorders.of.gallbladder.biliary.tract.and.pancreas_1246,Cholelithiasis.broad.definition.with.cholecystitis_419,Benign.neoplasm.Colon.other.cancers.excluded.from.contr_209,Benign.neoplasm.Colon.unspecified.other.cancers.exclude_211,Benign.neoplasm.of.colon.rectum.anus.and.anal.canal.oth_213,Benign.neoplasm.Colon_208,Benign.neoplasm.Colon.unspecified_210,Type.2.diabetes.definitions.combined_2155,Type.2.diabetes.strict.exclude.DM1_545,Benign.neoplasm.of.colon.rectum.anus.and.anal.canal_212,Bipolar.affective.disorders_629,Cardiovascular.diseases_1048,Alzheimers.disease.Late.onset_29,Other.heart.diseases_721,Disorders.of.lipoprotein.metabolism.and.other.lipidaemi_580,Peripheral.artery.disease_1090,Peripheral.atherosclerosis_503,Atherosclerosis.excluding.cerebral.coronary.and.PAD_1034,Type.2.diabetes_536,Synovial.cyst.of.popliteal.space.Baker_1475,Alzheimer.disease_727,Venous.thromboembolism_1127,Cardiovascular.diseases.excluding.rheumatic.etc_716,Cardiovascular.diseases.excluding.rheumatic.etc_716,Dermatitis.and.eczema_1369,Diabetes.varying.definitions_487,Diabetes.mellitus_523,Diseases.of.appendix_1220,Acute.appendicitis_1219,Diseases.of.veins.lymphatic.vessels.and.lymph.nodes.not_717,DVT.of.lower.extremities.and.pulmonary.embolism_1052	Total.cholesterol.TC,Triglyceride.TG,Platelet.count.Plt,Total.protein.TP,Non.albumin.protein.NAP,Albumin.globulin.ratio.AG,Alanine.aminotransferase.ALT,Hemoglobin.A1c.HbA1c,Red.blood.cell.count.RBC,T2D.chr11.auto_sex_stratified,Colorectal_Cancer,T2D.auto.rsq07.mac10,LDL.cholesterol.LDL.C,CoCa.chr11.auto_sex_stratified,CoCa.auto.rsq07.mac10,Blood.sugar.BS,Mean.corpuscular.volume.MCV,Est.glomerular.filtration.rate.eGFR,Alkaline.phosphatase.ALP,Hemoglobin.Hb,Urolithiasis.auto.rsq07.mac10,Urolithiasis.chr11.auto_sex_stratified,Aspartate.aminotransferase.AST,Mean.corpuscular.hemoglobin.conc.MCHC,Diastolic.blood.pressure.DBP,Diastolic.blood.pressure.DBP,Basophil.count.Baso,Type2.Diabetes,Serum.creatinine.sCr,Mean.arterial.pressure.MAP,	CE(16:0;0),CE(20:4;0),CE(20:5;0),TAG(56:6;0),PC(16:0;0-18:2;0),PC(16:0;0-20:4;0),PC(16:0;0-20:5;0),PC(16:0;0-22:4;0),PC(16:0;0-22:5;0),PC(16:1;0-18:2;0),PC(17:0;0-20:4;0),PC(18:0;0-20:2;0),PC(18:0;0-20:4;0),PC(18:0;0-20:5;0),PC(18:0;0-22:5;0),PC(18:1;0-18:2;0),PC(18:1;0-20:4;0),PCO(16:0;0-20:4;0),PCO(18:0;0-20:4;0),PCO(18:1;0-18:2;0),PCO(18:1;0-20:4;0),PI(18:0;0-18:2;0),PI(18:0;0-20:3;0),PI(18:0;0-20:4;0),PE(18:0;0-18:2;0),PEO(16:1;0-18:2;0),LPE(20:4;0),LPE(18:2;0),LPC(20:4;0),,docosapentaenoic_acid_(n6-DPA)--X-12990	-
sig	11	61783884	rs174535	T	C	0.23161	MYRF	PC(38:4)C	-0.655858	3.98638e-23	-	-	-	-	-	androstenediol	-0.111578	0.0359057	Cholelithiasis_574.1,Cholelithiasis.and.cholecystitis_574,Benign.neoplasm.of.colon_208,Asthma_495,Hypothyroidism_244,Hypothyroidism.NOS_244.4,Nasal.polyps_471,Eustachian.tube.disorders_381.2,Pathologic.fracture_743.2,Inguinal.hernia_550.1,Sebaceous.cyst_706.2,Inflammation.of.eyelids_371.3,Diseases.of.sebaceous.glands_706,Abnormal.heart.sounds_396,Inflammation.of.the.eye_371,Panniculitis_729.3	Red.blood.cell.erythrocyte.distribution.width,Mean.platelet.thrombocyte.volume,Platelet.count,Pulse.rate.automated.reading,Red.blood.cell.erythrocyte.count,Haemoglobin.concentration,Monocyte.percentage,Eosinophill.count,Haematocrit.percentage,Mean.sphered.cell.volume,Eosinophill.percentage,Platelet.crit,Mean.corpuscular.volume,Mean.reticulocyte.volume,Pulse.rate,Reticulocyte.count,Hair/balding.pattern:Pattern.1,Neutrophill.count,Platelet.distribution.width,White.blood.cell.leukocyte.count,Standing.height,self-rep:asthma,Mean.corpuscular.haemoglobin.concentration,diag-by-doc:Asthma,Facial.ageing,Facial.ageing,High.light.scatter.reticulocyte.count,Hair/balding.pattern:Pattern.4,Average.weekly.champagne.plus.white.wine.intake,Wheeze.or.whistling.in.the.chest.in.last.year,tmt/med.code:levothyroxine.sodium,COPD.differential.diagnosis,ILD.differential.diagnosis,self-rep:hypothyroidism/myxoedema,Reticulocyte.percentage,ICD10:J22.Unspecified.acute.lower.respiratory.infection,ICD10:J33.Nasal.polyp,ICD10:K80.Cholelithiasis,ICD10:D12.Benign.neoplasm.of.colon.rectum.anus.and.anal.cana,ICD10:C44.Other.malignant.neoplasms.of.skin,ICD10:I80.Phlebitis.and.thrombophlebitis	HDL.cholesterol,Triglycerides,Alkaline.phosphatase,Cholesterol,Apolipoprotein.B,Apolipoprotein.A,Total.protein,LDL.direct,SHBG,Total.bilirubin,Glucose,IGF.1,Glycated.haemoglobin.HbA1c,Cystatin.C,Urate,Testosterone	Statin.medication_1999,Cholelithiasis_1230,Disorders.of.gallbladder.biliary.tract.and.pancreas_1246,Cholelithiasis.broad.definition.with.cholecystitis_419,Benign.neoplasm.Colon.other.cancers.excluded.from.contr_209,Benign.neoplasm.Colon.unspecified.other.cancers.exclude_211,Benign.neoplasm.of.colon.rectum.anus.and.anal.canal.oth_213,Benign.neoplasm.Colon_208,Benign.neoplasm.Colon.unspecified_210,Type.2.diabetes.definitions.combined_2155,Type.2.diabetes.strict.exclude.DM1_545,Benign.neoplasm.of.colon.rectum.anus.and.anal.canal_212,Bipolar.affective.disorders_629,Cardiovascular.diseases_1048,Alzheimers.disease.Late.onset_29,Other.heart.diseases_721,Disorders.of.lipoprotein.metabolism.and.other.lipidaemi_580,Peripheral.artery.disease_1090,Peripheral.atherosclerosis_503,Atherosclerosis.excluding.cerebral.coronary.and.PAD_1034,Type.2.diabetes_536,Synovial.cyst.of.popliteal.space.Baker_1475,Alzheimer.disease_727,Venous.thromboembolism_1127,Cardiovascular.diseases.excluding.rheumatic.etc_716,Cardiovascular.diseases.excluding.rheumatic.etc_716,Dermatitis.and.eczema_1369,Diabetes.varying.definitions_487,Diabetes.mellitus_523,Diseases.of.appendix_1220,Acute.appendicitis_1219,Diseases.of.veins.lymphatic.vessels.and.lymph.nodes.not_717,DVT.of.lower.extremities.and.pulmonary.embolism_1052	Total.cholesterol.TC,Triglyceride.TG,Platelet.count.Plt,Total.protein.TP,Non.albumin.protein.NAP,Albumin.globulin.ratio.AG,Alanine.aminotransferase.ALT,Hemoglobin.A1c.HbA1c,Red.blood.cell.count.RBC,T2D.chr11.auto_sex_stratified,Colorectal_Cancer,T2D.auto.rsq07.mac10,LDL.cholesterol.LDL.C,CoCa.chr11.auto_sex_stratified,CoCa.auto.rsq07.mac10,Blood.sugar.BS,Mean.corpuscular.volume.MCV,Est.glomerular.filtration.rate.eGFR,Alkaline.phosphatase.ALP,Hemoglobin.Hb,Urolithiasis.auto.rsq07.mac10,Urolithiasis.chr11.auto_sex_stratified,Aspartate.aminotransferase.AST,Mean.corpuscular.hemoglobin.conc.MCHC,Diastolic.blood.pressure.DBP,Diastolic.blood.pressure.DBP,Basophil.count.Baso,Type2.Diabetes,Serum.creatinine.sCr,Mean.arterial.pressure.MAP,	CE(16:0;0),CE(20:4;0),CE(20:5;0),TAG(56:6;0),PC(16:0;0-18:2;0),PC(16:0;0-20:4;0),PC(16:0;0-20:5;0),PC(16:0;0-22:4;0),PC(16:0;0-22:5;0),PC(16:1;0-18:2;0),PC(17:0;0-20:4;0),PC(18:0;0-20:2;0),PC(18:0;0-20:4;0),PC(18:0;0-20:5;0),PC(18:0;0-22:5;0),PC(18:1;0-18:2;0),PC(18:1;0-20:4;0),PCO(16:0;0-20:4;0),PCO(18:0;0-20:4;0),PCO(18:1;0-18:2;0),PCO(18:1;0-20:4;0),PI(18:0;0-18:2;0),PI(18:0;0-20:3;0),PI(18:0;0-20:4;0),PE(18:0;0-18:2;0),PEO(16:1;0-18:2;0),LPE(20:4;0),LPE(18:2;0),LPC(20:4;0),,docosapentaenoic_acid_(n6-DPA)--X-12990	-
sig	11	61783884	rs174535	T	C	0.23161	MYRF	PC(38:5)A	-0.521542	1.19499e-14	-	-	-	-	-	androstenediol	-0.111578	0.0359057	Cholelithiasis_574.1,Cholelithiasis.and.cholecystitis_574,Benign.neoplasm.of.colon_208,Asthma_495,Hypothyroidism_244,Hypothyroidism.NOS_244.4,Nasal.polyps_471,Eustachian.tube.disorders_381.2,Pathologic.fracture_743.2,Inguinal.hernia_550.1,Sebaceous.cyst_706.2,Inflammation.of.eyelids_371.3,Diseases.of.sebaceous.glands_706,Abnormal.heart.sounds_396,Inflammation.of.the.eye_371,Panniculitis_729.3	Red.blood.cell.erythrocyte.distribution.width,Mean.platelet.thrombocyte.volume,Platelet.count,Pulse.rate.automated.reading,Red.blood.cell.erythrocyte.count,Haemoglobin.concentration,Monocyte.percentage,Eosinophill.count,Haematocrit.percentage,Mean.sphered.cell.volume,Eosinophill.percentage,Platelet.crit,Mean.corpuscular.volume,Mean.reticulocyte.volume,Pulse.rate,Reticulocyte.count,Hair/balding.pattern:Pattern.1,Neutrophill.count,Platelet.distribution.width,White.blood.cell.leukocyte.count,Standing.height,self-rep:asthma,Mean.corpuscular.haemoglobin.concentration,diag-by-doc:Asthma,Facial.ageing,Facial.ageing,High.light.scatter.reticulocyte.count,Hair/balding.pattern:Pattern.4,Average.weekly.champagne.plus.white.wine.intake,Wheeze.or.whistling.in.the.chest.in.last.year,tmt/med.code:levothyroxine.sodium,COPD.differential.diagnosis,ILD.differential.diagnosis,self-rep:hypothyroidism/myxoedema,Reticulocyte.percentage,ICD10:J22.Unspecified.acute.lower.respiratory.infection,ICD10:J33.Nasal.polyp,ICD10:K80.Cholelithiasis,ICD10:D12.Benign.neoplasm.of.colon.rectum.anus.and.anal.cana,ICD10:C44.Other.malignant.neoplasms.of.skin,ICD10:I80.Phlebitis.and.thrombophlebitis	HDL.cholesterol,Triglycerides,Alkaline.phosphatase,Cholesterol,Apolipoprotein.B,Apolipoprotein.A,Total.protein,LDL.direct,SHBG,Total.bilirubin,Glucose,IGF.1,Glycated.haemoglobin.HbA1c,Cystatin.C,Urate,Testosterone	Statin.medication_1999,Cholelithiasis_1230,Disorders.of.gallbladder.biliary.tract.and.pancreas_1246,Cholelithiasis.broad.definition.with.cholecystitis_419,Benign.neoplasm.Colon.other.cancers.excluded.from.contr_209,Benign.neoplasm.Colon.unspecified.other.cancers.exclude_211,Benign.neoplasm.of.colon.rectum.anus.and.anal.canal.oth_213,Benign.neoplasm.Colon_208,Benign.neoplasm.Colon.unspecified_210,Type.2.diabetes.definitions.combined_2155,Type.2.diabetes.strict.exclude.DM1_545,Benign.neoplasm.of.colon.rectum.anus.and.anal.canal_212,Bipolar.affective.disorders_629,Cardiovascular.diseases_1048,Alzheimers.disease.Late.onset_29,Other.heart.diseases_721,Disorders.of.lipoprotein.metabolism.and.other.lipidaemi_580,Peripheral.artery.disease_1090,Peripheral.atherosclerosis_503,Atherosclerosis.excluding.cerebral.coronary.and.PAD_1034,Type.2.diabetes_536,Synovial.cyst.of.popliteal.space.Baker_1475,Alzheimer.disease_727,Venous.thromboembolism_1127,Cardiovascular.diseases.excluding.rheumatic.etc_716,Cardiovascular.diseases.excluding.rheumatic.etc_716,Dermatitis.and.eczema_1369,Diabetes.varying.definitions_487,Diabetes.mellitus_523,Diseases.of.appendix_1220,Acute.appendicitis_1219,Diseases.of.veins.lymphatic.vessels.and.lymph.nodes.not_717,DVT.of.lower.extremities.and.pulmonary.embolism_1052	Total.cholesterol.TC,Triglyceride.TG,Platelet.count.Plt,Total.protein.TP,Non.albumin.protein.NAP,Albumin.globulin.ratio.AG,Alanine.aminotransferase.ALT,Hemoglobin.A1c.HbA1c,Red.blood.cell.count.RBC,T2D.chr11.auto_sex_stratified,Colorectal_Cancer,T2D.auto.rsq07.mac10,LDL.cholesterol.LDL.C,CoCa.chr11.auto_sex_stratified,CoCa.auto.rsq07.mac10,Blood.sugar.BS,Mean.corpuscular.volume.MCV,Est.glomerular.filtration.rate.eGFR,Alkaline.phosphatase.ALP,Hemoglobin.Hb,Urolithiasis.auto.rsq07.mac10,Urolithiasis.chr11.auto_sex_stratified,Aspartate.aminotransferase.AST,Mean.corpuscular.hemoglobin.conc.MCHC,Diastolic.blood.pressure.DBP,Diastolic.blood.pressure.DBP,Basophil.count.Baso,Type2.Diabetes,Serum.creatinine.sCr,Mean.arterial.pressure.MAP,	CE(16:0;0),CE(20:4;0),CE(20:5;0),TAG(56:6;0),PC(16:0;0-18:2;0),PC(16:0;0-20:4;0),PC(16:0;0-20:5;0),PC(16:0;0-22:4;0),PC(16:0;0-22:5;0),PC(16:1;0-18:2;0),PC(17:0;0-20:4;0),PC(18:0;0-20:2;0),PC(18:0;0-20:4;0),PC(18:0;0-20:5;0),PC(18:0;0-22:5;0),PC(18:1;0-18:2;0),PC(18:1;0-20:4;0),PCO(16:0;0-20:4;0),PCO(18:0;0-20:4;0),PCO(18:1;0-18:2;0),PCO(18:1;0-20:4;0),PI(18:0;0-18:2;0),PI(18:0;0-20:3;0),PI(18:0;0-20:4;0),PE(18:0;0-18:2;0),PEO(16:1;0-18:2;0),LPE(20:4;0),LPE(18:2;0),LPC(20:4;0),,docosapentaenoic_acid_(n6-DPA)--X-12990	-
sig	11	61783884	rs174535	T	C	0.23161	MYRF	PC(38:5)B	-0.601017	6.01475e-20	-	-	-	-	-	androstenediol	-0.111578	0.0359057	Cholelithiasis_574.1,Cholelithiasis.and.cholecystitis_574,Benign.neoplasm.of.colon_208,Asthma_495,Hypothyroidism_244,Hypothyroidism.NOS_244.4,Nasal.polyps_471,Eustachian.tube.disorders_381.2,Pathologic.fracture_743.2,Inguinal.hernia_550.1,Sebaceous.cyst_706.2,Inflammation.of.eyelids_371.3,Diseases.of.sebaceous.glands_706,Abnormal.heart.sounds_396,Inflammation.of.the.eye_371,Panniculitis_729.3	Red.blood.cell.erythrocyte.distribution.width,Mean.platelet.thrombocyte.volume,Platelet.count,Pulse.rate.automated.reading,Red.blood.cell.erythrocyte.count,Haemoglobin.concentration,Monocyte.percentage,Eosinophill.count,Haematocrit.percentage,Mean.sphered.cell.volume,Eosinophill.percentage,Platelet.crit,Mean.corpuscular.volume,Mean.reticulocyte.volume,Pulse.rate,Reticulocyte.count,Hair/balding.pattern:Pattern.1,Neutrophill.count,Platelet.distribution.width,White.blood.cell.leukocyte.count,Standing.height,self-rep:asthma,Mean.corpuscular.haemoglobin.concentration,diag-by-doc:Asthma,Facial.ageing,Facial.ageing,High.light.scatter.reticulocyte.count,Hair/balding.pattern:Pattern.4,Average.weekly.champagne.plus.white.wine.intake,Wheeze.or.whistling.in.the.chest.in.last.year,tmt/med.code:levothyroxine.sodium,COPD.differential.diagnosis,ILD.differential.diagnosis,self-rep:hypothyroidism/myxoedema,Reticulocyte.percentage,ICD10:J22.Unspecified.acute.lower.respiratory.infection,ICD10:J33.Nasal.polyp,ICD10:K80.Cholelithiasis,ICD10:D12.Benign.neoplasm.of.colon.rectum.anus.and.anal.cana,ICD10:C44.Other.malignant.neoplasms.of.skin,ICD10:I80.Phlebitis.and.thrombophlebitis	HDL.cholesterol,Triglycerides,Alkaline.phosphatase,Cholesterol,Apolipoprotein.B,Apolipoprotein.A,Total.protein,LDL.direct,SHBG,Total.bilirubin,Glucose,IGF.1,Glycated.haemoglobin.HbA1c,Cystatin.C,Urate,Testosterone	Statin.medication_1999,Cholelithiasis_1230,Disorders.of.gallbladder.biliary.tract.and.pancreas_1246,Cholelithiasis.broad.definition.with.cholecystitis_419,Benign.neoplasm.Colon.other.cancers.excluded.from.contr_209,Benign.neoplasm.Colon.unspecified.other.cancers.exclude_211,Benign.neoplasm.of.colon.rectum.anus.and.anal.canal.oth_213,Benign.neoplasm.Colon_208,Benign.neoplasm.Colon.unspecified_210,Type.2.diabetes.definitions.combined_2155,Type.2.diabetes.strict.exclude.DM1_545,Benign.neoplasm.of.colon.rectum.anus.and.anal.canal_212,Bipolar.affective.disorders_629,Cardiovascular.diseases_1048,Alzheimers.disease.Late.onset_29,Other.heart.diseases_721,Disorders.of.lipoprotein.metabolism.and.other.lipidaemi_580,Peripheral.artery.disease_1090,Peripheral.atherosclerosis_503,Atherosclerosis.excluding.cerebral.coronary.and.PAD_1034,Type.2.diabetes_536,Synovial.cyst.of.popliteal.space.Baker_1475,Alzheimer.disease_727,Venous.thromboembolism_1127,Cardiovascular.diseases.excluding.rheumatic.etc_716,Cardiovascular.diseases.excluding.rheumatic.etc_716,Dermatitis.and.eczema_1369,Diabetes.varying.definitions_487,Diabetes.mellitus_523,Diseases.of.appendix_1220,Acute.appendicitis_1219,Diseases.of.veins.lymphatic.vessels.and.lymph.nodes.not_717,DVT.of.lower.extremities.and.pulmonary.embolism_1052	Total.cholesterol.TC,Triglyceride.TG,Platelet.count.Plt,Total.protein.TP,Non.albumin.protein.NAP,Albumin.globulin.ratio.AG,Alanine.aminotransferase.ALT,Hemoglobin.A1c.HbA1c,Red.blood.cell.count.RBC,T2D.chr11.auto_sex_stratified,Colorectal_Cancer,T2D.auto.rsq07.mac10,LDL.cholesterol.LDL.C,CoCa.chr11.auto_sex_stratified,CoCa.auto.rsq07.mac10,Blood.sugar.BS,Mean.corpuscular.volume.MCV,Est.glomerular.filtration.rate.eGFR,Alkaline.phosphatase.ALP,Hemoglobin.Hb,Urolithiasis.auto.rsq07.mac10,Urolithiasis.chr11.auto_sex_stratified,Aspartate.aminotransferase.AST,Mean.corpuscular.hemoglobin.conc.MCHC,Diastolic.blood.pressure.DBP,Diastolic.blood.pressure.DBP,Basophil.count.Baso,Type2.Diabetes,Serum.creatinine.sCr,Mean.arterial.pressure.MAP,	CE(16:0;0),CE(20:4;0),CE(20:5;0),TAG(56:6;0),PC(16:0;0-18:2;0),PC(16:0;0-20:4;0),PC(16:0;0-20:5;0),PC(16:0;0-22:4;0),PC(16:0;0-22:5;0),PC(16:1;0-18:2;0),PC(17:0;0-20:4;0),PC(18:0;0-20:2;0),PC(18:0;0-20:4;0),PC(18:0;0-20:5;0),PC(18:0;0-22:5;0),PC(18:1;0-18:2;0),PC(18:1;0-20:4;0),PCO(16:0;0-20:4;0),PCO(18:0;0-20:4;0),PCO(18:1;0-18:2;0),PCO(18:1;0-20:4;0),PI(18:0;0-18:2;0),PI(18:0;0-20:3;0),PI(18:0;0-20:4;0),PE(18:0;0-18:2;0),PEO(16:1;0-18:2;0),LPE(20:4;0),LPE(18:2;0),LPC(20:4;0),,docosapentaenoic_acid_(n6-DPA)--X-12990	-
sig	11	61783884	rs174535	T	C	0.23161	MYRF	PC(39:4)	-0.40526	1.54689e-09	-	-	-	-	-	androstenediol	-0.111578	0.0359057	Cholelithiasis_574.1,Cholelithiasis.and.cholecystitis_574,Benign.neoplasm.of.colon_208,Asthma_495,Hypothyroidism_244,Hypothyroidism.NOS_244.4,Nasal.polyps_471,Eustachian.tube.disorders_381.2,Pathologic.fracture_743.2,Inguinal.hernia_550.1,Sebaceous.cyst_706.2,Inflammation.of.eyelids_371.3,Diseases.of.sebaceous.glands_706,Abnormal.heart.sounds_396,Inflammation.of.the.eye_371,Panniculitis_729.3	Red.blood.cell.erythrocyte.distribution.width,Mean.platelet.thrombocyte.volume,Platelet.count,Pulse.rate.automated.reading,Red.blood.cell.erythrocyte.count,Haemoglobin.concentration,Monocyte.percentage,Eosinophill.count,Haematocrit.percentage,Mean.sphered.cell.volume,Eosinophill.percentage,Platelet.crit,Mean.corpuscular.volume,Mean.reticulocyte.volume,Pulse.rate,Reticulocyte.count,Hair/balding.pattern:Pattern.1,Neutrophill.count,Platelet.distribution.width,White.blood.cell.leukocyte.count,Standing.height,self-rep:asthma,Mean.corpuscular.haemoglobin.concentration,diag-by-doc:Asthma,Facial.ageing,Facial.ageing,High.light.scatter.reticulocyte.count,Hair/balding.pattern:Pattern.4,Average.weekly.champagne.plus.white.wine.intake,Wheeze.or.whistling.in.the.chest.in.last.year,tmt/med.code:levothyroxine.sodium,COPD.differential.diagnosis,ILD.differential.diagnosis,self-rep:hypothyroidism/myxoedema,Reticulocyte.percentage,ICD10:J22.Unspecified.acute.lower.respiratory.infection,ICD10:J33.Nasal.polyp,ICD10:K80.Cholelithiasis,ICD10:D12.Benign.neoplasm.of.colon.rectum.anus.and.anal.cana,ICD10:C44.Other.malignant.neoplasms.of.skin,ICD10:I80.Phlebitis.and.thrombophlebitis	HDL.cholesterol,Triglycerides,Alkaline.phosphatase,Cholesterol,Apolipoprotein.B,Apolipoprotein.A,Total.protein,LDL.direct,SHBG,Total.bilirubin,Glucose,IGF.1,Glycated.haemoglobin.HbA1c,Cystatin.C,Urate,Testosterone	Statin.medication_1999,Cholelithiasis_1230,Disorders.of.gallbladder.biliary.tract.and.pancreas_1246,Cholelithiasis.broad.definition.with.cholecystitis_419,Benign.neoplasm.Colon.other.cancers.excluded.from.contr_209,Benign.neoplasm.Colon.unspecified.other.cancers.exclude_211,Benign.neoplasm.of.colon.rectum.anus.and.anal.canal.oth_213,Benign.neoplasm.Colon_208,Benign.neoplasm.Colon.unspecified_210,Type.2.diabetes.definitions.combined_2155,Type.2.diabetes.strict.exclude.DM1_545,Benign.neoplasm.of.colon.rectum.anus.and.anal.canal_212,Bipolar.affective.disorders_629,Cardiovascular.diseases_1048,Alzheimers.disease.Late.onset_29,Other.heart.diseases_721,Disorders.of.lipoprotein.metabolism.and.other.lipidaemi_580,Peripheral.artery.disease_1090,Peripheral.atherosclerosis_503,Atherosclerosis.excluding.cerebral.coronary.and.PAD_1034,Type.2.diabetes_536,Synovial.cyst.of.popliteal.space.Baker_1475,Alzheimer.disease_727,Venous.thromboembolism_1127,Cardiovascular.diseases.excluding.rheumatic.etc_716,Cardiovascular.diseases.excluding.rheumatic.etc_716,Dermatitis.and.eczema_1369,Diabetes.varying.definitions_487,Diabetes.mellitus_523,Diseases.of.appendix_1220,Acute.appendicitis_1219,Diseases.of.veins.lymphatic.vessels.and.lymph.nodes.not_717,DVT.of.lower.extremities.and.pulmonary.embolism_1052	Total.cholesterol.TC,Triglyceride.TG,Platelet.count.Plt,Total.protein.TP,Non.albumin.protein.NAP,Albumin.globulin.ratio.AG,Alanine.aminotransferase.ALT,Hemoglobin.A1c.HbA1c,Red.blood.cell.count.RBC,T2D.chr11.auto_sex_stratified,Colorectal_Cancer,T2D.auto.rsq07.mac10,LDL.cholesterol.LDL.C,CoCa.chr11.auto_sex_stratified,CoCa.auto.rsq07.mac10,Blood.sugar.BS,Mean.corpuscular.volume.MCV,Est.glomerular.filtration.rate.eGFR,Alkaline.phosphatase.ALP,Hemoglobin.Hb,Urolithiasis.auto.rsq07.mac10,Urolithiasis.chr11.auto_sex_stratified,Aspartate.aminotransferase.AST,Mean.corpuscular.hemoglobin.conc.MCHC,Diastolic.blood.pressure.DBP,Diastolic.blood.pressure.DBP,Basophil.count.Baso,Type2.Diabetes,Serum.creatinine.sCr,Mean.arterial.pressure.MAP,	CE(16:0;0),CE(20:4;0),CE(20:5;0),TAG(56:6;0),PC(16:0;0-18:2;0),PC(16:0;0-20:4;0),PC(16:0;0-20:5;0),PC(16:0;0-22:4;0),PC(16:0;0-22:5;0),PC(16:1;0-18:2;0),PC(17:0;0-20:4;0),PC(18:0;0-20:2;0),PC(18:0;0-20:4;0),PC(18:0;0-20:5;0),PC(18:0;0-22:5;0),PC(18:1;0-18:2;0),PC(18:1;0-20:4;0),PCO(16:0;0-20:4;0),PCO(18:0;0-20:4;0),PCO(18:1;0-18:2;0),PCO(18:1;0-20:4;0),PI(18:0;0-18:2;0),PI(18:0;0-20:3;0),PI(18:0;0-20:4;0),PE(18:0;0-18:2;0),PEO(16:1;0-18:2;0),LPE(20:4;0),LPE(18:2;0),LPC(20:4;0),,docosapentaenoic_acid_(n6-DPA)--X-12990	-
sig	11	61783884	rs174535	T	C	0.23161	MYRF	PC(40:6)A	-0.452499	3.20318e-11	-	-	-	-	-	androstenediol	-0.111578	0.0359057	Cholelithiasis_574.1,Cholelithiasis.and.cholecystitis_574,Benign.neoplasm.of.colon_208,Asthma_495,Hypothyroidism_244,Hypothyroidism.NOS_244.4,Nasal.polyps_471,Eustachian.tube.disorders_381.2,Pathologic.fracture_743.2,Inguinal.hernia_550.1,Sebaceous.cyst_706.2,Inflammation.of.eyelids_371.3,Diseases.of.sebaceous.glands_706,Abnormal.heart.sounds_396,Inflammation.of.the.eye_371,Panniculitis_729.3	Red.blood.cell.erythrocyte.distribution.width,Mean.platelet.thrombocyte.volume,Platelet.count,Pulse.rate.automated.reading,Red.blood.cell.erythrocyte.count,Haemoglobin.concentration,Monocyte.percentage,Eosinophill.count,Haematocrit.percentage,Mean.sphered.cell.volume,Eosinophill.percentage,Platelet.crit,Mean.corpuscular.volume,Mean.reticulocyte.volume,Pulse.rate,Reticulocyte.count,Hair/balding.pattern:Pattern.1,Neutrophill.count,Platelet.distribution.width,White.blood.cell.leukocyte.count,Standing.height,self-rep:asthma,Mean.corpuscular.haemoglobin.concentration,diag-by-doc:Asthma,Facial.ageing,Facial.ageing,High.light.scatter.reticulocyte.count,Hair/balding.pattern:Pattern.4,Average.weekly.champagne.plus.white.wine.intake,Wheeze.or.whistling.in.the.chest.in.last.year,tmt/med.code:levothyroxine.sodium,COPD.differential.diagnosis,ILD.differential.diagnosis,self-rep:hypothyroidism/myxoedema,Reticulocyte.percentage,ICD10:J22.Unspecified.acute.lower.respiratory.infection,ICD10:J33.Nasal.polyp,ICD10:K80.Cholelithiasis,ICD10:D12.Benign.neoplasm.of.colon.rectum.anus.and.anal.cana,ICD10:C44.Other.malignant.neoplasms.of.skin,ICD10:I80.Phlebitis.and.thrombophlebitis	HDL.cholesterol,Triglycerides,Alkaline.phosphatase,Cholesterol,Apolipoprotein.B,Apolipoprotein.A,Total.protein,LDL.direct,SHBG,Total.bilirubin,Glucose,IGF.1,Glycated.haemoglobin.HbA1c,Cystatin.C,Urate,Testosterone	Statin.medication_1999,Cholelithiasis_1230,Disorders.of.gallbladder.biliary.tract.and.pancreas_1246,Cholelithiasis.broad.definition.with.cholecystitis_419,Benign.neoplasm.Colon.other.cancers.excluded.from.contr_209,Benign.neoplasm.Colon.unspecified.other.cancers.exclude_211,Benign.neoplasm.of.colon.rectum.anus.and.anal.canal.oth_213,Benign.neoplasm.Colon_208,Benign.neoplasm.Colon.unspecified_210,Type.2.diabetes.definitions.combined_2155,Type.2.diabetes.strict.exclude.DM1_545,Benign.neoplasm.of.colon.rectum.anus.and.anal.canal_212,Bipolar.affective.disorders_629,Cardiovascular.diseases_1048,Alzheimers.disease.Late.onset_29,Other.heart.diseases_721,Disorders.of.lipoprotein.metabolism.and.other.lipidaemi_580,Peripheral.artery.disease_1090,Peripheral.atherosclerosis_503,Atherosclerosis.excluding.cerebral.coronary.and.PAD_1034,Type.2.diabetes_536,Synovial.cyst.of.popliteal.space.Baker_1475,Alzheimer.disease_727,Venous.thromboembolism_1127,Cardiovascular.diseases.excluding.rheumatic.etc_716,Cardiovascular.diseases.excluding.rheumatic.etc_716,Dermatitis.and.eczema_1369,Diabetes.varying.definitions_487,Diabetes.mellitus_523,Diseases.of.appendix_1220,Acute.appendicitis_1219,Diseases.of.veins.lymphatic.vessels.and.lymph.nodes.not_717,DVT.of.lower.extremities.and.pulmonary.embolism_1052	Total.cholesterol.TC,Triglyceride.TG,Platelet.count.Plt,Total.protein.TP,Non.albumin.protein.NAP,Albumin.globulin.ratio.AG,Alanine.aminotransferase.ALT,Hemoglobin.A1c.HbA1c,Red.blood.cell.count.RBC,T2D.chr11.auto_sex_stratified,Colorectal_Cancer,T2D.auto.rsq07.mac10,LDL.cholesterol.LDL.C,CoCa.chr11.auto_sex_stratified,CoCa.auto.rsq07.mac10,Blood.sugar.BS,Mean.corpuscular.volume.MCV,Est.glomerular.filtration.rate.eGFR,Alkaline.phosphatase.ALP,Hemoglobin.Hb,Urolithiasis.auto.rsq07.mac10,Urolithiasis.chr11.auto_sex_stratified,Aspartate.aminotransferase.AST,Mean.corpuscular.hemoglobin.conc.MCHC,Diastolic.blood.pressure.DBP,Diastolic.blood.pressure.DBP,Basophil.count.Baso,Type2.Diabetes,Serum.creatinine.sCr,Mean.arterial.pressure.MAP,	CE(16:0;0),CE(20:4;0),CE(20:5;0),TAG(56:6;0),PC(16:0;0-18:2;0),PC(16:0;0-20:4;0),PC(16:0;0-20:5;0),PC(16:0;0-22:4;0),PC(16:0;0-22:5;0),PC(16:1;0-18:2;0),PC(17:0;0-20:4;0),PC(18:0;0-20:2;0),PC(18:0;0-20:4;0),PC(18:0;0-20:5;0),PC(18:0;0-22:5;0),PC(18:1;0-18:2;0),PC(18:1;0-20:4;0),PCO(16:0;0-20:4;0),PCO(18:0;0-20:4;0),PCO(18:1;0-18:2;0),PCO(18:1;0-20:4;0),PI(18:0;0-18:2;0),PI(18:0;0-20:3;0),PI(18:0;0-20:4;0),PE(18:0;0-18:2;0),PEO(16:1;0-18:2;0),LPE(20:4;0),LPE(18:2;0),LPC(20:4;0),,docosapentaenoic_acid_(n6-DPA)--X-12990	-
sig	11	61783884	rs174535	T	C	0.23161	MYRF	PC(40:8)	-0.452539	1.11512e-11	-	-	-	-	-	androstenediol	-0.111578	0.0359057	Cholelithiasis_574.1,Cholelithiasis.and.cholecystitis_574,Benign.neoplasm.of.colon_208,Asthma_495,Hypothyroidism_244,Hypothyroidism.NOS_244.4,Nasal.polyps_471,Eustachian.tube.disorders_381.2,Pathologic.fracture_743.2,Inguinal.hernia_550.1,Sebaceous.cyst_706.2,Inflammation.of.eyelids_371.3,Diseases.of.sebaceous.glands_706,Abnormal.heart.sounds_396,Inflammation.of.the.eye_371,Panniculitis_729.3	Red.blood.cell.erythrocyte.distribution.width,Mean.platelet.thrombocyte.volume,Platelet.count,Pulse.rate.automated.reading,Red.blood.cell.erythrocyte.count,Haemoglobin.concentration,Monocyte.percentage,Eosinophill.count,Haematocrit.percentage,Mean.sphered.cell.volume,Eosinophill.percentage,Platelet.crit,Mean.corpuscular.volume,Mean.reticulocyte.volume,Pulse.rate,Reticulocyte.count,Hair/balding.pattern:Pattern.1,Neutrophill.count,Platelet.distribution.width,White.blood.cell.leukocyte.count,Standing.height,self-rep:asthma,Mean.corpuscular.haemoglobin.concentration,diag-by-doc:Asthma,Facial.ageing,Facial.ageing,High.light.scatter.reticulocyte.count,Hair/balding.pattern:Pattern.4,Average.weekly.champagne.plus.white.wine.intake,Wheeze.or.whistling.in.the.chest.in.last.year,tmt/med.code:levothyroxine.sodium,COPD.differential.diagnosis,ILD.differential.diagnosis,self-rep:hypothyroidism/myxoedema,Reticulocyte.percentage,ICD10:J22.Unspecified.acute.lower.respiratory.infection,ICD10:J33.Nasal.polyp,ICD10:K80.Cholelithiasis,ICD10:D12.Benign.neoplasm.of.colon.rectum.anus.and.anal.cana,ICD10:C44.Other.malignant.neoplasms.of.skin,ICD10:I80.Phlebitis.and.thrombophlebitis	HDL.cholesterol,Triglycerides,Alkaline.phosphatase,Cholesterol,Apolipoprotein.B,Apolipoprotein.A,Total.protein,LDL.direct,SHBG,Total.bilirubin,Glucose,IGF.1,Glycated.haemoglobin.HbA1c,Cystatin.C,Urate,Testosterone	Statin.medication_1999,Cholelithiasis_1230,Disorders.of.gallbladder.biliary.tract.and.pancreas_1246,Cholelithiasis.broad.definition.with.cholecystitis_419,Benign.neoplasm.Colon.other.cancers.excluded.from.contr_209,Benign.neoplasm.Colon.unspecified.other.cancers.exclude_211,Benign.neoplasm.of.colon.rectum.anus.and.anal.canal.oth_213,Benign.neoplasm.Colon_208,Benign.neoplasm.Colon.unspecified_210,Type.2.diabetes.definitions.combined_2155,Type.2.diabetes.strict.exclude.DM1_545,Benign.neoplasm.of.colon.rectum.anus.and.anal.canal_212,Bipolar.affective.disorders_629,Cardiovascular.diseases_1048,Alzheimers.disease.Late.onset_29,Other.heart.diseases_721,Disorders.of.lipoprotein.metabolism.and.other.lipidaemi_580,Peripheral.artery.disease_1090,Peripheral.atherosclerosis_503,Atherosclerosis.excluding.cerebral.coronary.and.PAD_1034,Type.2.diabetes_536,Synovial.cyst.of.popliteal.space.Baker_1475,Alzheimer.disease_727,Venous.thromboembolism_1127,Cardiovascular.diseases.excluding.rheumatic.etc_716,Cardiovascular.diseases.excluding.rheumatic.etc_716,Dermatitis.and.eczema_1369,Diabetes.varying.definitions_487,Diabetes.mellitus_523,Diseases.of.appendix_1220,Acute.appendicitis_1219,Diseases.of.veins.lymphatic.vessels.and.lymph.nodes.not_717,DVT.of.lower.extremities.and.pulmonary.embolism_1052	Total.cholesterol.TC,Triglyceride.TG,Platelet.count.Plt,Total.protein.TP,Non.albumin.protein.NAP,Albumin.globulin.ratio.AG,Alanine.aminotransferase.ALT,Hemoglobin.A1c.HbA1c,Red.blood.cell.count.RBC,T2D.chr11.auto_sex_stratified,Colorectal_Cancer,T2D.auto.rsq07.mac10,LDL.cholesterol.LDL.C,CoCa.chr11.auto_sex_stratified,CoCa.auto.rsq07.mac10,Blood.sugar.BS,Mean.corpuscular.volume.MCV,Est.glomerular.filtration.rate.eGFR,Alkaline.phosphatase.ALP,Hemoglobin.Hb,Urolithiasis.auto.rsq07.mac10,Urolithiasis.chr11.auto_sex_stratified,Aspartate.aminotransferase.AST,Mean.corpuscular.hemoglobin.conc.MCHC,Diastolic.blood.pressure.DBP,Diastolic.blood.pressure.DBP,Basophil.count.Baso,Type2.Diabetes,Serum.creatinine.sCr,Mean.arterial.pressure.MAP,	CE(16:0;0),CE(20:4;0),CE(20:5;0),TAG(56:6;0),PC(16:0;0-18:2;0),PC(16:0;0-20:4;0),PC(16:0;0-20:5;0),PC(16:0;0-22:4;0),PC(16:0;0-22:5;0),PC(16:1;0-18:2;0),PC(17:0;0-20:4;0),PC(18:0;0-20:2;0),PC(18:0;0-20:4;0),PC(18:0;0-20:5;0),PC(18:0;0-22:5;0),PC(18:1;0-18:2;0),PC(18:1;0-20:4;0),PCO(16:0;0-20:4;0),PCO(18:0;0-20:4;0),PCO(18:1;0-18:2;0),PCO(18:1;0-20:4;0),PI(18:0;0-18:2;0),PI(18:0;0-20:3;0),PI(18:0;0-20:4;0),PE(18:0;0-18:2;0),PEO(16:1;0-18:2;0),LPE(20:4;0),LPE(18:2;0),LPC(20:4;0),,docosapentaenoic_acid_(n6-DPA)--X-12990	-
sig	11	61783884	rs174535	T	C	0.23161	MYRF	PE(38:4)A	-0.645154	1.95538e-22	-	-	-	-	-	androstenediol	-0.111578	0.0359057	Cholelithiasis_574.1,Cholelithiasis.and.cholecystitis_574,Benign.neoplasm.of.colon_208,Asthma_495,Hypothyroidism_244,Hypothyroidism.NOS_244.4,Nasal.polyps_471,Eustachian.tube.disorders_381.2,Pathologic.fracture_743.2,Inguinal.hernia_550.1,Sebaceous.cyst_706.2,Inflammation.of.eyelids_371.3,Diseases.of.sebaceous.glands_706,Abnormal.heart.sounds_396,Inflammation.of.the.eye_371,Panniculitis_729.3	Red.blood.cell.erythrocyte.distribution.width,Mean.platelet.thrombocyte.volume,Platelet.count,Pulse.rate.automated.reading,Red.blood.cell.erythrocyte.count,Haemoglobin.concentration,Monocyte.percentage,Eosinophill.count,Haematocrit.percentage,Mean.sphered.cell.volume,Eosinophill.percentage,Platelet.crit,Mean.corpuscular.volume,Mean.reticulocyte.volume,Pulse.rate,Reticulocyte.count,Hair/balding.pattern:Pattern.1,Neutrophill.count,Platelet.distribution.width,White.blood.cell.leukocyte.count,Standing.height,self-rep:asthma,Mean.corpuscular.haemoglobin.concentration,diag-by-doc:Asthma,Facial.ageing,Facial.ageing,High.light.scatter.reticulocyte.count,Hair/balding.pattern:Pattern.4,Average.weekly.champagne.plus.white.wine.intake,Wheeze.or.whistling.in.the.chest.in.last.year,tmt/med.code:levothyroxine.sodium,COPD.differential.diagnosis,ILD.differential.diagnosis,self-rep:hypothyroidism/myxoedema,Reticulocyte.percentage,ICD10:J22.Unspecified.acute.lower.respiratory.infection,ICD10:J33.Nasal.polyp,ICD10:K80.Cholelithiasis,ICD10:D12.Benign.neoplasm.of.colon.rectum.anus.and.anal.cana,ICD10:C44.Other.malignant.neoplasms.of.skin,ICD10:I80.Phlebitis.and.thrombophlebitis	HDL.cholesterol,Triglycerides,Alkaline.phosphatase,Cholesterol,Apolipoprotein.B,Apolipoprotein.A,Total.protein,LDL.direct,SHBG,Total.bilirubin,Glucose,IGF.1,Glycated.haemoglobin.HbA1c,Cystatin.C,Urate,Testosterone	Statin.medication_1999,Cholelithiasis_1230,Disorders.of.gallbladder.biliary.tract.and.pancreas_1246,Cholelithiasis.broad.definition.with.cholecystitis_419,Benign.neoplasm.Colon.other.cancers.excluded.from.contr_209,Benign.neoplasm.Colon.unspecified.other.cancers.exclude_211,Benign.neoplasm.of.colon.rectum.anus.and.anal.canal.oth_213,Benign.neoplasm.Colon_208,Benign.neoplasm.Colon.unspecified_210,Type.2.diabetes.definitions.combined_2155,Type.2.diabetes.strict.exclude.DM1_545,Benign.neoplasm.of.colon.rectum.anus.and.anal.canal_212,Bipolar.affective.disorders_629,Cardiovascular.diseases_1048,Alzheimers.disease.Late.onset_29,Other.heart.diseases_721,Disorders.of.lipoprotein.metabolism.and.other.lipidaemi_580,Peripheral.artery.disease_1090,Peripheral.atherosclerosis_503,Atherosclerosis.excluding.cerebral.coronary.and.PAD_1034,Type.2.diabetes_536,Synovial.cyst.of.popliteal.space.Baker_1475,Alzheimer.disease_727,Venous.thromboembolism_1127,Cardiovascular.diseases.excluding.rheumatic.etc_716,Cardiovascular.diseases.excluding.rheumatic.etc_716,Dermatitis.and.eczema_1369,Diabetes.varying.definitions_487,Diabetes.mellitus_523,Diseases.of.appendix_1220,Acute.appendicitis_1219,Diseases.of.veins.lymphatic.vessels.and.lymph.nodes.not_717,DVT.of.lower.extremities.and.pulmonary.embolism_1052	Total.cholesterol.TC,Triglyceride.TG,Platelet.count.Plt,Total.protein.TP,Non.albumin.protein.NAP,Albumin.globulin.ratio.AG,Alanine.aminotransferase.ALT,Hemoglobin.A1c.HbA1c,Red.blood.cell.count.RBC,T2D.chr11.auto_sex_stratified,Colorectal_Cancer,T2D.auto.rsq07.mac10,LDL.cholesterol.LDL.C,CoCa.chr11.auto_sex_stratified,CoCa.auto.rsq07.mac10,Blood.sugar.BS,Mean.corpuscular.volume.MCV,Est.glomerular.filtration.rate.eGFR,Alkaline.phosphatase.ALP,Hemoglobin.Hb,Urolithiasis.auto.rsq07.mac10,Urolithiasis.chr11.auto_sex_stratified,Aspartate.aminotransferase.AST,Mean.corpuscular.hemoglobin.conc.MCHC,Diastolic.blood.pressure.DBP,Diastolic.blood.pressure.DBP,Basophil.count.Baso,Type2.Diabetes,Serum.creatinine.sCr,Mean.arterial.pressure.MAP,	CE(16:0;0),CE(20:4;0),CE(20:5;0),TAG(56:6;0),PC(16:0;0-18:2;0),PC(16:0;0-20:4;0),PC(16:0;0-20:5;0),PC(16:0;0-22:4;0),PC(16:0;0-22:5;0),PC(16:1;0-18:2;0),PC(17:0;0-20:4;0),PC(18:0;0-20:2;0),PC(18:0;0-20:4;0),PC(18:0;0-20:5;0),PC(18:0;0-22:5;0),PC(18:1;0-18:2;0),PC(18:1;0-20:4;0),PCO(16:0;0-20:4;0),PCO(18:0;0-20:4;0),PCO(18:1;0-18:2;0),PCO(18:1;0-20:4;0),PI(18:0;0-18:2;0),PI(18:0;0-20:3;0),PI(18:0;0-20:4;0),PE(18:0;0-18:2;0),PEO(16:1;0-18:2;0),LPE(20:4;0),LPE(18:2;0),LPC(20:4;0),,docosapentaenoic_acid_(n6-DPA)--X-12990	-
sig	11	61783884	rs174535	T	C	0.23161	MYRF	TAG(58:10)	-0.420246	2.69463e-10	-	-	-	-	-	androstenediol	-0.111578	0.0359057	Cholelithiasis_574.1,Cholelithiasis.and.cholecystitis_574,Benign.neoplasm.of.colon_208,Asthma_495,Hypothyroidism_244,Hypothyroidism.NOS_244.4,Nasal.polyps_471,Eustachian.tube.disorders_381.2,Pathologic.fracture_743.2,Inguinal.hernia_550.1,Sebaceous.cyst_706.2,Inflammation.of.eyelids_371.3,Diseases.of.sebaceous.glands_706,Abnormal.heart.sounds_396,Inflammation.of.the.eye_371,Panniculitis_729.3	Red.blood.cell.erythrocyte.distribution.width,Mean.platelet.thrombocyte.volume,Platelet.count,Pulse.rate.automated.reading,Red.blood.cell.erythrocyte.count,Haemoglobin.concentration,Monocyte.percentage,Eosinophill.count,Haematocrit.percentage,Mean.sphered.cell.volume,Eosinophill.percentage,Platelet.crit,Mean.corpuscular.volume,Mean.reticulocyte.volume,Pulse.rate,Reticulocyte.count,Hair/balding.pattern:Pattern.1,Neutrophill.count,Platelet.distribution.width,White.blood.cell.leukocyte.count,Standing.height,self-rep:asthma,Mean.corpuscular.haemoglobin.concentration,diag-by-doc:Asthma,Facial.ageing,Facial.ageing,High.light.scatter.reticulocyte.count,Hair/balding.pattern:Pattern.4,Average.weekly.champagne.plus.white.wine.intake,Wheeze.or.whistling.in.the.chest.in.last.year,tmt/med.code:levothyroxine.sodium,COPD.differential.diagnosis,ILD.differential.diagnosis,self-rep:hypothyroidism/myxoedema,Reticulocyte.percentage,ICD10:J22.Unspecified.acute.lower.respiratory.infection,ICD10:J33.Nasal.polyp,ICD10:K80.Cholelithiasis,ICD10:D12.Benign.neoplasm.of.colon.rectum.anus.and.anal.cana,ICD10:C44.Other.malignant.neoplasms.of.skin,ICD10:I80.Phlebitis.and.thrombophlebitis	HDL.cholesterol,Triglycerides,Alkaline.phosphatase,Cholesterol,Apolipoprotein.B,Apolipoprotein.A,Total.protein,LDL.direct,SHBG,Total.bilirubin,Glucose,IGF.1,Glycated.haemoglobin.HbA1c,Cystatin.C,Urate,Testosterone	Statin.medication_1999,Cholelithiasis_1230,Disorders.of.gallbladder.biliary.tract.and.pancreas_1246,Cholelithiasis.broad.definition.with.cholecystitis_419,Benign.neoplasm.Colon.other.cancers.excluded.from.contr_209,Benign.neoplasm.Colon.unspecified.other.cancers.exclude_211,Benign.neoplasm.of.colon.rectum.anus.and.anal.canal.oth_213,Benign.neoplasm.Colon_208,Benign.neoplasm.Colon.unspecified_210,Type.2.diabetes.definitions.combined_2155,Type.2.diabetes.strict.exclude.DM1_545,Benign.neoplasm.of.colon.rectum.anus.and.anal.canal_212,Bipolar.affective.disorders_629,Cardiovascular.diseases_1048,Alzheimers.disease.Late.onset_29,Other.heart.diseases_721,Disorders.of.lipoprotein.metabolism.and.other.lipidaemi_580,Peripheral.artery.disease_1090,Peripheral.atherosclerosis_503,Atherosclerosis.excluding.cerebral.coronary.and.PAD_1034,Type.2.diabetes_536,Synovial.cyst.of.popliteal.space.Baker_1475,Alzheimer.disease_727,Venous.thromboembolism_1127,Cardiovascular.diseases.excluding.rheumatic.etc_716,Cardiovascular.diseases.excluding.rheumatic.etc_716,Dermatitis.and.eczema_1369,Diabetes.varying.definitions_487,Diabetes.mellitus_523,Diseases.of.appendix_1220,Acute.appendicitis_1219,Diseases.of.veins.lymphatic.vessels.and.lymph.nodes.not_717,DVT.of.lower.extremities.and.pulmonary.embolism_1052	Total.cholesterol.TC,Triglyceride.TG,Platelet.count.Plt,Total.protein.TP,Non.albumin.protein.NAP,Albumin.globulin.ratio.AG,Alanine.aminotransferase.ALT,Hemoglobin.A1c.HbA1c,Red.blood.cell.count.RBC,T2D.chr11.auto_sex_stratified,Colorectal_Cancer,T2D.auto.rsq07.mac10,LDL.cholesterol.LDL.C,CoCa.chr11.auto_sex_stratified,CoCa.auto.rsq07.mac10,Blood.sugar.BS,Mean.corpuscular.volume.MCV,Est.glomerular.filtration.rate.eGFR,Alkaline.phosphatase.ALP,Hemoglobin.Hb,Urolithiasis.auto.rsq07.mac10,Urolithiasis.chr11.auto_sex_stratified,Aspartate.aminotransferase.AST,Mean.corpuscular.hemoglobin.conc.MCHC,Diastolic.blood.pressure.DBP,Diastolic.blood.pressure.DBP,Basophil.count.Baso,Type2.Diabetes,Serum.creatinine.sCr,Mean.arterial.pressure.MAP,	CE(16:0;0),CE(20:4;0),CE(20:5;0),TAG(56:6;0),PC(16:0;0-18:2;0),PC(16:0;0-20:4;0),PC(16:0;0-20:5;0),PC(16:0;0-22:4;0),PC(16:0;0-22:5;0),PC(16:1;0-18:2;0),PC(17:0;0-20:4;0),PC(18:0;0-20:2;0),PC(18:0;0-20:4;0),PC(18:0;0-20:5;0),PC(18:0;0-22:5;0),PC(18:1;0-18:2;0),PC(18:1;0-20:4;0),PCO(16:0;0-20:4;0),PCO(18:0;0-20:4;0),PCO(18:1;0-18:2;0),PCO(18:1;0-20:4;0),PI(18:0;0-18:2;0),PI(18:0;0-20:3;0),PI(18:0;0-20:4;0),PE(18:0;0-18:2;0),PEO(16:1;0-18:2;0),LPE(20:4;0),LPE(18:2;0),LPC(20:4;0),,docosapentaenoic_acid_(n6-DPA)--X-12990	-
sig	11	61784455	rs174536	A	C	0.23161	MYRF	CE(20:4)	-0.434062	7.63904e-11	A	C	0.350765	-0.5332	1.79512e-21	PC(38:4)A	-0.636272	9.376e-34	Cholelithiasis_574.1,Cholelithiasis.and.cholecystitis_574,Benign.neoplasm.of.colon_208,Asthma_495,Hypothyroidism_244,Hypothyroidism.NOS_244.4,Nasal.polyps_471,Eustachian.tube.disorders_381.2,Sebaceous.cyst_706.2,Diseases.of.sebaceous.glands_706,Pathologic.fracture_743.2,Inflammation.of.eyelids_371.3,Inguinal.hernia_550.1,Inflammation.of.the.eye_371,Panniculitis_729.3,Other.non-epithelial.cancer.of.skin_172.2,Abnormal.heart.sounds_396	Red.blood.cell.erythrocyte.distribution.width,Mean.platelet.thrombocyte.volume,Platelet.count,Pulse.rate.automated.reading,Red.blood.cell.erythrocyte.count,Haemoglobin.concentration,Monocyte.percentage,Haematocrit.percentage,Eosinophill.count,Mean.sphered.cell.volume,Platelet.crit,Eosinophill.percentage,Mean.corpuscular.volume,Mean.reticulocyte.volume,Pulse.rate,Reticulocyte.count,Hair/balding.pattern:Pattern.1,Platelet.distribution.width,Neutrophill.count,Standing.height,White.blood.cell.leukocyte.count,self-rep:asthma,Facial.ageing,diag-by-doc:Asthma,Mean.corpuscular.haemoglobin.concentration,Mean.corpuscular.haemoglobin.concentration,High.light.scatter.reticulocyte.count,Hair/balding.pattern:Pattern.4,Average.weekly.champagne.plus.white.wine.intake,Wheeze.or.whistling.in.the.chest.in.last.year,COPD.differential.diagnosis,ILD.differential.diagnosis,tmt/med.code:levothyroxine.sodium,self-rep:hypothyroidism/myxoedema,Reticulocyte.percentage,ICD10:J22.Unspecified.acute.lower.respiratory.infection,ICD10:J33.Nasal.polyp,ICD10:D12.Benign.neoplasm.of.colon.rectum.anus.and.anal.cana,ICD10:K80.Cholelithiasis,ICD10:C44.Other.malignant.neoplasms.of.skin,ICD10:I80.Phlebitis.and.thrombophlebitis	HDL.cholesterol,Triglycerides,Alkaline.phosphatase,Cholesterol,Apolipoprotein.B,Apolipoprotein.A,Total.protein,LDL.direct,SHBG,Total.bilirubin,Glucose,Glycated.haemoglobin.HbA1c,IGF.1,Cystatin.C,Urate,Testosterone	Statin.medication_1999,Cholelithiasis_1230,Disorders.of.gallbladder.biliary.tract.and.pancreas_1246,Cholelithiasis.broad.definition.with.cholecystitis_419,Benign.neoplasm.Colon.unspecified.other.cancers.exclude_211,Benign.neoplasm.Colon.other.cancers.excluded.from.contr_209,Benign.neoplasm.of.colon.rectum.anus.and.anal.canal.oth_213,Benign.neoplasm.Colon.unspecified_210,Benign.neoplasm.Colon_208,Type.2.diabetes.definitions.combined_2155,Type.2.diabetes.strict.exclude.DM1_545,Benign.neoplasm.of.colon.rectum.anus.and.anal.canal_212,Cardiovascular.diseases_1048,Other.heart.diseases_721,Bipolar.affective.disorders_629,Alzheimers.disease.Late.onset_29,Disorders.of.lipoprotein.metabolism.and.other.lipidaemi_580,Peripheral.artery.disease_1090,Type.2.diabetes_536,Peripheral.atherosclerosis_503,Cardiovascular.diseases.excluding.rheumatic.etc_716,Atherosclerosis.excluding.cerebral.coronary.and.PAD_1034,Synovial.cyst.of.popliteal.space.Baker_1475,Alzheimer.disease_727,Appendicitis.broad.definition_50,Appendicitis.broad.definition_50,Diabetes.varying.definitions_487,Other.heart.diseases_1085,Diabetes.mellitus_523,Diseases.of.veins.lymphatic.vessels.and.lymph.nodes.not_717,Diseases.of.appendix_1220,Dermatitis.and.eczema_1369,Acute.appendicitis_1219,Other.diabetes.wide.definition_502	Total.cholesterol.TC,Triglyceride.TG,Platelet.count.Plt,Non.albumin.protein.NAP,Total.protein.TP,Albumin.globulin.ratio.AG,Alanine.aminotransferase.ALT,Hemoglobin.A1c.HbA1c,Red.blood.cell.count.RBC,T2D.chr11.auto_sex_stratified,Colorectal_Cancer,LDL.cholesterol.LDL.C,T2D.auto.rsq07.mac10,CoCa.chr11.auto_sex_stratified,CoCa.auto.rsq07.mac10,Blood.sugar.BS,Mean.corpuscular.volume.MCV,Est.glomerular.filtration.rate.eGFR,Alkaline.phosphatase.ALP,Hemoglobin.Hb,Urolithiasis.auto.rsq07.mac10,Urolithiasis.chr11.auto_sex_stratified,Aspartate.aminotransferase.AST,Diastolic.blood.pressure.DBP,Mean.corpuscular.hemoglobin.conc.MCHC,Mean.corpuscular.hemoglobin.conc.MCHC,Serum.creatinine.sCr,Type2.Diabetes,Basophil.count.Baso,Mean.arterial.pressure.MAP,	CE(20:4;0),CE(20:5;0),TAG(56:5;0),TAG(56:6;0),PC(16:0;0-18:2;0),PC(16:0;0-20:4;0),PC(16:0;0-20:5;0),PC(16:0;0-22:4;0),PC(16:0;0-22:5;0),PC(16:1;0-18:2;0),PC(17:0;0-20:4;0),PC(18:0;0-20:2;0),PC(18:0;0-20:4;0),PC(18:0;0-20:5;0),PC(18:0;0-22:5;0),PC(18:1;0-18:2;0),PC(18:1;0-20:4;0),PCO(16:0;0-20:4;0),PCO(18:0;0-20:4;0),PCO(18:1;0-18:2;0),PCO(18:1;0-20:4;0),PI(18:0;0-18:2;0),PI(18:0;0-20:3;0),PI(18:0;0-20:4;0),PE(18:0;0-18:2;0),PEO(16:1;0-18:2;0),LPE(20:4;0),LPE(18:2;0),LPC(20:4;0),1-arachidonoylglycerophosphocholine,1-arachidonoylglycerophosphoethanolamine,1-arachidonoylglycerophosphoinositol,1-eicosadienoylglycerophosphocholine,1-eicosatrienoylglycerophosphocholine,1-linoleoylglycerophosphoethanolamine,adrenate_(22:4n6),arachidonate_(20:4n6),CE_16_0,CE_18_3,CE_20_4,CE_20_5,dihomo-linolenate_(20:3n3_or_n6),docosapentaenoate_(n3_DPA,eicosapentaenoate_(EPA,LPC_20_4,LPC_20_5,LPC_22_6,LPE_18_2,LPE_20_4,lysoPC.a.C18.2,lysoPC_a_(C20:4),PC_34_2,PC_34_3,PC_36_2,PC_36_2,PC_38_4,PC_38_5,PC_40_6,PC.aa.C24.0,PC.aa.C32.0,PC.aa.C32.2,PC_aa_(C34:2),PC.aa.C34.3,PC.aa.C34.4,PC_aa_(C36:2),PC.aa.C36.3,PC_aa_(C36:4),PC.aa.C36.5,PC.aa.C36.6,PC.aa.C38.4,PC.aa.C38.5,PC.aa.C38.6,PC.aa.C40.2,PC.aa.C40.4,PC.aa.C40.5,PC.aa.C40.6,PC.aa.C42.0,PC.aa.C42.1,PC.aa.C42.5,PC.aa.C42.6,PC.ae.C34.2,PC.ae.C36.2,PC.ae.C36.3,PC.ae.C36.4,PC.ae.C36.5,PC.ae.C38.2,PC.ae.C38.3,PC.ae.C38.4,PC.ae.C38.5,PC.ae.C38.6,PC.ae.C40.1,PC.ae.C40.4,PC.ae.C40.5,PC.ae.C40.6,PC.ae.C42.1,PC.ae.C42.2,PC.ae.C42.5,PC.ae.C44.5,PC.ae.C44.6,stearidonate_(18:4n3),TAG_58_10,TAG_58_11	-
sig	11	61784455	rs174536	A	C	0.23161	MYRF	CE(20:5)	-0.465887	2.29876e-12	A	C	0.350765	-0.318754	2.77658e-09	PC(38:4)A	-0.636272	9.376e-34	Cholelithiasis_574.1,Cholelithiasis.and.cholecystitis_574,Benign.neoplasm.of.colon_208,Asthma_495,Hypothyroidism_244,Hypothyroidism.NOS_244.4,Nasal.polyps_471,Eustachian.tube.disorders_381.2,Sebaceous.cyst_706.2,Diseases.of.sebaceous.glands_706,Pathologic.fracture_743.2,Inflammation.of.eyelids_371.3,Inguinal.hernia_550.1,Inflammation.of.the.eye_371,Panniculitis_729.3,Other.non-epithelial.cancer.of.skin_172.2,Abnormal.heart.sounds_396	Red.blood.cell.erythrocyte.distribution.width,Mean.platelet.thrombocyte.volume,Platelet.count,Pulse.rate.automated.reading,Red.blood.cell.erythrocyte.count,Haemoglobin.concentration,Monocyte.percentage,Haematocrit.percentage,Eosinophill.count,Mean.sphered.cell.volume,Platelet.crit,Eosinophill.percentage,Mean.corpuscular.volume,Mean.reticulocyte.volume,Pulse.rate,Reticulocyte.count,Hair/balding.pattern:Pattern.1,Platelet.distribution.width,Neutrophill.count,Standing.height,White.blood.cell.leukocyte.count,self-rep:asthma,Facial.ageing,diag-by-doc:Asthma,Mean.corpuscular.haemoglobin.concentration,Mean.corpuscular.haemoglobin.concentration,High.light.scatter.reticulocyte.count,Hair/balding.pattern:Pattern.4,Average.weekly.champagne.plus.white.wine.intake,Wheeze.or.whistling.in.the.chest.in.last.year,COPD.differential.diagnosis,ILD.differential.diagnosis,tmt/med.code:levothyroxine.sodium,self-rep:hypothyroidism/myxoedema,Reticulocyte.percentage,ICD10:J22.Unspecified.acute.lower.respiratory.infection,ICD10:J33.Nasal.polyp,ICD10:D12.Benign.neoplasm.of.colon.rectum.anus.and.anal.cana,ICD10:K80.Cholelithiasis,ICD10:C44.Other.malignant.neoplasms.of.skin,ICD10:I80.Phlebitis.and.thrombophlebitis	HDL.cholesterol,Triglycerides,Alkaline.phosphatase,Cholesterol,Apolipoprotein.B,Apolipoprotein.A,Total.protein,LDL.direct,SHBG,Total.bilirubin,Glucose,Glycated.haemoglobin.HbA1c,IGF.1,Cystatin.C,Urate,Testosterone	Statin.medication_1999,Cholelithiasis_1230,Disorders.of.gallbladder.biliary.tract.and.pancreas_1246,Cholelithiasis.broad.definition.with.cholecystitis_419,Benign.neoplasm.Colon.unspecified.other.cancers.exclude_211,Benign.neoplasm.Colon.other.cancers.excluded.from.contr_209,Benign.neoplasm.of.colon.rectum.anus.and.anal.canal.oth_213,Benign.neoplasm.Colon.unspecified_210,Benign.neoplasm.Colon_208,Type.2.diabetes.definitions.combined_2155,Type.2.diabetes.strict.exclude.DM1_545,Benign.neoplasm.of.colon.rectum.anus.and.anal.canal_212,Cardiovascular.diseases_1048,Other.heart.diseases_721,Bipolar.affective.disorders_629,Alzheimers.disease.Late.onset_29,Disorders.of.lipoprotein.metabolism.and.other.lipidaemi_580,Peripheral.artery.disease_1090,Type.2.diabetes_536,Peripheral.atherosclerosis_503,Cardiovascular.diseases.excluding.rheumatic.etc_716,Atherosclerosis.excluding.cerebral.coronary.and.PAD_1034,Synovial.cyst.of.popliteal.space.Baker_1475,Alzheimer.disease_727,Appendicitis.broad.definition_50,Appendicitis.broad.definition_50,Diabetes.varying.definitions_487,Other.heart.diseases_1085,Diabetes.mellitus_523,Diseases.of.veins.lymphatic.vessels.and.lymph.nodes.not_717,Diseases.of.appendix_1220,Dermatitis.and.eczema_1369,Acute.appendicitis_1219,Other.diabetes.wide.definition_502	Total.cholesterol.TC,Triglyceride.TG,Platelet.count.Plt,Non.albumin.protein.NAP,Total.protein.TP,Albumin.globulin.ratio.AG,Alanine.aminotransferase.ALT,Hemoglobin.A1c.HbA1c,Red.blood.cell.count.RBC,T2D.chr11.auto_sex_stratified,Colorectal_Cancer,LDL.cholesterol.LDL.C,T2D.auto.rsq07.mac10,CoCa.chr11.auto_sex_stratified,CoCa.auto.rsq07.mac10,Blood.sugar.BS,Mean.corpuscular.volume.MCV,Est.glomerular.filtration.rate.eGFR,Alkaline.phosphatase.ALP,Hemoglobin.Hb,Urolithiasis.auto.rsq07.mac10,Urolithiasis.chr11.auto_sex_stratified,Aspartate.aminotransferase.AST,Diastolic.blood.pressure.DBP,Mean.corpuscular.hemoglobin.conc.MCHC,Mean.corpuscular.hemoglobin.conc.MCHC,Serum.creatinine.sCr,Type2.Diabetes,Basophil.count.Baso,Mean.arterial.pressure.MAP,	CE(20:4;0),CE(20:5;0),TAG(56:5;0),TAG(56:6;0),PC(16:0;0-18:2;0),PC(16:0;0-20:4;0),PC(16:0;0-20:5;0),PC(16:0;0-22:4;0),PC(16:0;0-22:5;0),PC(16:1;0-18:2;0),PC(17:0;0-20:4;0),PC(18:0;0-20:2;0),PC(18:0;0-20:4;0),PC(18:0;0-20:5;0),PC(18:0;0-22:5;0),PC(18:1;0-18:2;0),PC(18:1;0-20:4;0),PCO(16:0;0-20:4;0),PCO(18:0;0-20:4;0),PCO(18:1;0-18:2;0),PCO(18:1;0-20:4;0),PI(18:0;0-18:2;0),PI(18:0;0-20:3;0),PI(18:0;0-20:4;0),PE(18:0;0-18:2;0),PEO(16:1;0-18:2;0),LPE(20:4;0),LPE(18:2;0),LPC(20:4;0),1-arachidonoylglycerophosphocholine,1-arachidonoylglycerophosphoethanolamine,1-arachidonoylglycerophosphoinositol,1-eicosadienoylglycerophosphocholine,1-eicosatrienoylglycerophosphocholine,1-linoleoylglycerophosphoethanolamine,adrenate_(22:4n6),arachidonate_(20:4n6),CE_16_0,CE_18_3,CE_20_4,CE_20_5,dihomo-linolenate_(20:3n3_or_n6),docosapentaenoate_(n3_DPA,eicosapentaenoate_(EPA,LPC_20_4,LPC_20_5,LPC_22_6,LPE_18_2,LPE_20_4,lysoPC.a.C18.2,lysoPC_a_(C20:4),PC_34_2,PC_34_3,PC_36_2,PC_36_2,PC_38_4,PC_38_5,PC_40_6,PC.aa.C24.0,PC.aa.C32.0,PC.aa.C32.2,PC_aa_(C34:2),PC.aa.C34.3,PC.aa.C34.4,PC_aa_(C36:2),PC.aa.C36.3,PC_aa_(C36:4),PC.aa.C36.5,PC.aa.C36.6,PC.aa.C38.4,PC.aa.C38.5,PC.aa.C38.6,PC.aa.C40.2,PC.aa.C40.4,PC.aa.C40.5,PC.aa.C40.6,PC.aa.C42.0,PC.aa.C42.1,PC.aa.C42.5,PC.aa.C42.6,PC.ae.C34.2,PC.ae.C36.2,PC.ae.C36.3,PC.ae.C36.4,PC.ae.C36.5,PC.ae.C38.2,PC.ae.C38.3,PC.ae.C38.4,PC.ae.C38.5,PC.ae.C38.6,PC.ae.C40.1,PC.ae.C40.4,PC.ae.C40.5,PC.ae.C40.6,PC.ae.C42.1,PC.ae.C42.2,PC.ae.C42.5,PC.ae.C44.5,PC.ae.C44.6,stearidonate_(18:4n3),TAG_58_10,TAG_58_11	-
sig	11	61784455	rs174536	A	C	0.23161	MYRF	FA(20:3)eicosatrienoic acid	-0.422859	5.26878e-10	A	C	0.350765	-	-	PC(38:4)A	-0.636272	9.376e-34	Cholelithiasis_574.1,Cholelithiasis.and.cholecystitis_574,Benign.neoplasm.of.colon_208,Asthma_495,Hypothyroidism_244,Hypothyroidism.NOS_244.4,Nasal.polyps_471,Eustachian.tube.disorders_381.2,Sebaceous.cyst_706.2,Diseases.of.sebaceous.glands_706,Pathologic.fracture_743.2,Inflammation.of.eyelids_371.3,Inguinal.hernia_550.1,Inflammation.of.the.eye_371,Panniculitis_729.3,Other.non-epithelial.cancer.of.skin_172.2,Abnormal.heart.sounds_396	Red.blood.cell.erythrocyte.distribution.width,Mean.platelet.thrombocyte.volume,Platelet.count,Pulse.rate.automated.reading,Red.blood.cell.erythrocyte.count,Haemoglobin.concentration,Monocyte.percentage,Haematocrit.percentage,Eosinophill.count,Mean.sphered.cell.volume,Platelet.crit,Eosinophill.percentage,Mean.corpuscular.volume,Mean.reticulocyte.volume,Pulse.rate,Reticulocyte.count,Hair/balding.pattern:Pattern.1,Platelet.distribution.width,Neutrophill.count,Standing.height,White.blood.cell.leukocyte.count,self-rep:asthma,Facial.ageing,diag-by-doc:Asthma,Mean.corpuscular.haemoglobin.concentration,Mean.corpuscular.haemoglobin.concentration,High.light.scatter.reticulocyte.count,Hair/balding.pattern:Pattern.4,Average.weekly.champagne.plus.white.wine.intake,Wheeze.or.whistling.in.the.chest.in.last.year,COPD.differential.diagnosis,ILD.differential.diagnosis,tmt/med.code:levothyroxine.sodium,self-rep:hypothyroidism/myxoedema,Reticulocyte.percentage,ICD10:J22.Unspecified.acute.lower.respiratory.infection,ICD10:J33.Nasal.polyp,ICD10:D12.Benign.neoplasm.of.colon.rectum.anus.and.anal.cana,ICD10:K80.Cholelithiasis,ICD10:C44.Other.malignant.neoplasms.of.skin,ICD10:I80.Phlebitis.and.thrombophlebitis	HDL.cholesterol,Triglycerides,Alkaline.phosphatase,Cholesterol,Apolipoprotein.B,Apolipoprotein.A,Total.protein,LDL.direct,SHBG,Total.bilirubin,Glucose,Glycated.haemoglobin.HbA1c,IGF.1,Cystatin.C,Urate,Testosterone	Statin.medication_1999,Cholelithiasis_1230,Disorders.of.gallbladder.biliary.tract.and.pancreas_1246,Cholelithiasis.broad.definition.with.cholecystitis_419,Benign.neoplasm.Colon.unspecified.other.cancers.exclude_211,Benign.neoplasm.Colon.other.cancers.excluded.from.contr_209,Benign.neoplasm.of.colon.rectum.anus.and.anal.canal.oth_213,Benign.neoplasm.Colon.unspecified_210,Benign.neoplasm.Colon_208,Type.2.diabetes.definitions.combined_2155,Type.2.diabetes.strict.exclude.DM1_545,Benign.neoplasm.of.colon.rectum.anus.and.anal.canal_212,Cardiovascular.diseases_1048,Other.heart.diseases_721,Bipolar.affective.disorders_629,Alzheimers.disease.Late.onset_29,Disorders.of.lipoprotein.metabolism.and.other.lipidaemi_580,Peripheral.artery.disease_1090,Type.2.diabetes_536,Peripheral.atherosclerosis_503,Cardiovascular.diseases.excluding.rheumatic.etc_716,Atherosclerosis.excluding.cerebral.coronary.and.PAD_1034,Synovial.cyst.of.popliteal.space.Baker_1475,Alzheimer.disease_727,Appendicitis.broad.definition_50,Appendicitis.broad.definition_50,Diabetes.varying.definitions_487,Other.heart.diseases_1085,Diabetes.mellitus_523,Diseases.of.veins.lymphatic.vessels.and.lymph.nodes.not_717,Diseases.of.appendix_1220,Dermatitis.and.eczema_1369,Acute.appendicitis_1219,Other.diabetes.wide.definition_502	Total.cholesterol.TC,Triglyceride.TG,Platelet.count.Plt,Non.albumin.protein.NAP,Total.protein.TP,Albumin.globulin.ratio.AG,Alanine.aminotransferase.ALT,Hemoglobin.A1c.HbA1c,Red.blood.cell.count.RBC,T2D.chr11.auto_sex_stratified,Colorectal_Cancer,LDL.cholesterol.LDL.C,T2D.auto.rsq07.mac10,CoCa.chr11.auto_sex_stratified,CoCa.auto.rsq07.mac10,Blood.sugar.BS,Mean.corpuscular.volume.MCV,Est.glomerular.filtration.rate.eGFR,Alkaline.phosphatase.ALP,Hemoglobin.Hb,Urolithiasis.auto.rsq07.mac10,Urolithiasis.chr11.auto_sex_stratified,Aspartate.aminotransferase.AST,Diastolic.blood.pressure.DBP,Mean.corpuscular.hemoglobin.conc.MCHC,Mean.corpuscular.hemoglobin.conc.MCHC,Serum.creatinine.sCr,Type2.Diabetes,Basophil.count.Baso,Mean.arterial.pressure.MAP,	CE(20:4;0),CE(20:5;0),TAG(56:5;0),TAG(56:6;0),PC(16:0;0-18:2;0),PC(16:0;0-20:4;0),PC(16:0;0-20:5;0),PC(16:0;0-22:4;0),PC(16:0;0-22:5;0),PC(16:1;0-18:2;0),PC(17:0;0-20:4;0),PC(18:0;0-20:2;0),PC(18:0;0-20:4;0),PC(18:0;0-20:5;0),PC(18:0;0-22:5;0),PC(18:1;0-18:2;0),PC(18:1;0-20:4;0),PCO(16:0;0-20:4;0),PCO(18:0;0-20:4;0),PCO(18:1;0-18:2;0),PCO(18:1;0-20:4;0),PI(18:0;0-18:2;0),PI(18:0;0-20:3;0),PI(18:0;0-20:4;0),PE(18:0;0-18:2;0),PEO(16:1;0-18:2;0),LPE(20:4;0),LPE(18:2;0),LPC(20:4;0),1-arachidonoylglycerophosphocholine,1-arachidonoylglycerophosphoethanolamine,1-arachidonoylglycerophosphoinositol,1-eicosadienoylglycerophosphocholine,1-eicosatrienoylglycerophosphocholine,1-linoleoylglycerophosphoethanolamine,adrenate_(22:4n6),arachidonate_(20:4n6),CE_16_0,CE_18_3,CE_20_4,CE_20_5,dihomo-linolenate_(20:3n3_or_n6),docosapentaenoate_(n3_DPA,eicosapentaenoate_(EPA,LPC_20_4,LPC_20_5,LPC_22_6,LPE_18_2,LPE_20_4,lysoPC.a.C18.2,lysoPC_a_(C20:4),PC_34_2,PC_34_3,PC_36_2,PC_36_2,PC_38_4,PC_38_5,PC_40_6,PC.aa.C24.0,PC.aa.C32.0,PC.aa.C32.2,PC_aa_(C34:2),PC.aa.C34.3,PC.aa.C34.4,PC_aa_(C36:2),PC.aa.C36.3,PC_aa_(C36:4),PC.aa.C36.5,PC.aa.C36.6,PC.aa.C38.4,PC.aa.C38.5,PC.aa.C38.6,PC.aa.C40.2,PC.aa.C40.4,PC.aa.C40.5,PC.aa.C40.6,PC.aa.C42.0,PC.aa.C42.1,PC.aa.C42.5,PC.aa.C42.6,PC.ae.C34.2,PC.ae.C36.2,PC.ae.C36.3,PC.ae.C36.4,PC.ae.C36.5,PC.ae.C38.2,PC.ae.C38.3,PC.ae.C38.4,PC.ae.C38.5,PC.ae.C38.6,PC.ae.C40.1,PC.ae.C40.4,PC.ae.C40.5,PC.ae.C40.6,PC.ae.C42.1,PC.ae.C42.2,PC.ae.C42.5,PC.ae.C44.5,PC.ae.C44.6,stearidonate_(18:4n3),TAG_58_10,TAG_58_11	-
sig	11	61784455	rs174536	A	C	0.23161	MYRF	LPC(20:4)	-0.614487	6.49721e-22	A	C	0.350765	-0.526332	5.79458e-22	PC(38:4)A	-0.636272	9.376e-34	Cholelithiasis_574.1,Cholelithiasis.and.cholecystitis_574,Benign.neoplasm.of.colon_208,Asthma_495,Hypothyroidism_244,Hypothyroidism.NOS_244.4,Nasal.polyps_471,Eustachian.tube.disorders_381.2,Sebaceous.cyst_706.2,Diseases.of.sebaceous.glands_706,Pathologic.fracture_743.2,Inflammation.of.eyelids_371.3,Inguinal.hernia_550.1,Inflammation.of.the.eye_371,Panniculitis_729.3,Other.non-epithelial.cancer.of.skin_172.2,Abnormal.heart.sounds_396	Red.blood.cell.erythrocyte.distribution.width,Mean.platelet.thrombocyte.volume,Platelet.count,Pulse.rate.automated.reading,Red.blood.cell.erythrocyte.count,Haemoglobin.concentration,Monocyte.percentage,Haematocrit.percentage,Eosinophill.count,Mean.sphered.cell.volume,Platelet.crit,Eosinophill.percentage,Mean.corpuscular.volume,Mean.reticulocyte.volume,Pulse.rate,Reticulocyte.count,Hair/balding.pattern:Pattern.1,Platelet.distribution.width,Neutrophill.count,Standing.height,White.blood.cell.leukocyte.count,self-rep:asthma,Facial.ageing,diag-by-doc:Asthma,Mean.corpuscular.haemoglobin.concentration,Mean.corpuscular.haemoglobin.concentration,High.light.scatter.reticulocyte.count,Hair/balding.pattern:Pattern.4,Average.weekly.champagne.plus.white.wine.intake,Wheeze.or.whistling.in.the.chest.in.last.year,COPD.differential.diagnosis,ILD.differential.diagnosis,tmt/med.code:levothyroxine.sodium,self-rep:hypothyroidism/myxoedema,Reticulocyte.percentage,ICD10:J22.Unspecified.acute.lower.respiratory.infection,ICD10:J33.Nasal.polyp,ICD10:D12.Benign.neoplasm.of.colon.rectum.anus.and.anal.cana,ICD10:K80.Cholelithiasis,ICD10:C44.Other.malignant.neoplasms.of.skin,ICD10:I80.Phlebitis.and.thrombophlebitis	HDL.cholesterol,Triglycerides,Alkaline.phosphatase,Cholesterol,Apolipoprotein.B,Apolipoprotein.A,Total.protein,LDL.direct,SHBG,Total.bilirubin,Glucose,Glycated.haemoglobin.HbA1c,IGF.1,Cystatin.C,Urate,Testosterone	Statin.medication_1999,Cholelithiasis_1230,Disorders.of.gallbladder.biliary.tract.and.pancreas_1246,Cholelithiasis.broad.definition.with.cholecystitis_419,Benign.neoplasm.Colon.unspecified.other.cancers.exclude_211,Benign.neoplasm.Colon.other.cancers.excluded.from.contr_209,Benign.neoplasm.of.colon.rectum.anus.and.anal.canal.oth_213,Benign.neoplasm.Colon.unspecified_210,Benign.neoplasm.Colon_208,Type.2.diabetes.definitions.combined_2155,Type.2.diabetes.strict.exclude.DM1_545,Benign.neoplasm.of.colon.rectum.anus.and.anal.canal_212,Cardiovascular.diseases_1048,Other.heart.diseases_721,Bipolar.affective.disorders_629,Alzheimers.disease.Late.onset_29,Disorders.of.lipoprotein.metabolism.and.other.lipidaemi_580,Peripheral.artery.disease_1090,Type.2.diabetes_536,Peripheral.atherosclerosis_503,Cardiovascular.diseases.excluding.rheumatic.etc_716,Atherosclerosis.excluding.cerebral.coronary.and.PAD_1034,Synovial.cyst.of.popliteal.space.Baker_1475,Alzheimer.disease_727,Appendicitis.broad.definition_50,Appendicitis.broad.definition_50,Diabetes.varying.definitions_487,Other.heart.diseases_1085,Diabetes.mellitus_523,Diseases.of.veins.lymphatic.vessels.and.lymph.nodes.not_717,Diseases.of.appendix_1220,Dermatitis.and.eczema_1369,Acute.appendicitis_1219,Other.diabetes.wide.definition_502	Total.cholesterol.TC,Triglyceride.TG,Platelet.count.Plt,Non.albumin.protein.NAP,Total.protein.TP,Albumin.globulin.ratio.AG,Alanine.aminotransferase.ALT,Hemoglobin.A1c.HbA1c,Red.blood.cell.count.RBC,T2D.chr11.auto_sex_stratified,Colorectal_Cancer,LDL.cholesterol.LDL.C,T2D.auto.rsq07.mac10,CoCa.chr11.auto_sex_stratified,CoCa.auto.rsq07.mac10,Blood.sugar.BS,Mean.corpuscular.volume.MCV,Est.glomerular.filtration.rate.eGFR,Alkaline.phosphatase.ALP,Hemoglobin.Hb,Urolithiasis.auto.rsq07.mac10,Urolithiasis.chr11.auto_sex_stratified,Aspartate.aminotransferase.AST,Diastolic.blood.pressure.DBP,Mean.corpuscular.hemoglobin.conc.MCHC,Mean.corpuscular.hemoglobin.conc.MCHC,Serum.creatinine.sCr,Type2.Diabetes,Basophil.count.Baso,Mean.arterial.pressure.MAP,	CE(20:4;0),CE(20:5;0),TAG(56:5;0),TAG(56:6;0),PC(16:0;0-18:2;0),PC(16:0;0-20:4;0),PC(16:0;0-20:5;0),PC(16:0;0-22:4;0),PC(16:0;0-22:5;0),PC(16:1;0-18:2;0),PC(17:0;0-20:4;0),PC(18:0;0-20:2;0),PC(18:0;0-20:4;0),PC(18:0;0-20:5;0),PC(18:0;0-22:5;0),PC(18:1;0-18:2;0),PC(18:1;0-20:4;0),PCO(16:0;0-20:4;0),PCO(18:0;0-20:4;0),PCO(18:1;0-18:2;0),PCO(18:1;0-20:4;0),PI(18:0;0-18:2;0),PI(18:0;0-20:3;0),PI(18:0;0-20:4;0),PE(18:0;0-18:2;0),PEO(16:1;0-18:2;0),LPE(20:4;0),LPE(18:2;0),LPC(20:4;0),1-arachidonoylglycerophosphocholine,1-arachidonoylglycerophosphoethanolamine,1-arachidonoylglycerophosphoinositol,1-eicosadienoylglycerophosphocholine,1-eicosatrienoylglycerophosphocholine,1-linoleoylglycerophosphoethanolamine,adrenate_(22:4n6),arachidonate_(20:4n6),CE_16_0,CE_18_3,CE_20_4,CE_20_5,dihomo-linolenate_(20:3n3_or_n6),docosapentaenoate_(n3_DPA,eicosapentaenoate_(EPA,LPC_20_4,LPC_20_5,LPC_22_6,LPE_18_2,LPE_20_4,lysoPC.a.C18.2,lysoPC_a_(C20:4),PC_34_2,PC_34_3,PC_36_2,PC_36_2,PC_38_4,PC_38_5,PC_40_6,PC.aa.C24.0,PC.aa.C32.0,PC.aa.C32.2,PC_aa_(C34:2),PC.aa.C34.3,PC.aa.C34.4,PC_aa_(C36:2),PC.aa.C36.3,PC_aa_(C36:4),PC.aa.C36.5,PC.aa.C36.6,PC.aa.C38.4,PC.aa.C38.5,PC.aa.C38.6,PC.aa.C40.2,PC.aa.C40.4,PC.aa.C40.5,PC.aa.C40.6,PC.aa.C42.0,PC.aa.C42.1,PC.aa.C42.5,PC.aa.C42.6,PC.ae.C34.2,PC.ae.C36.2,PC.ae.C36.3,PC.ae.C36.4,PC.ae.C36.5,PC.ae.C38.2,PC.ae.C38.3,PC.ae.C38.4,PC.ae.C38.5,PC.ae.C38.6,PC.ae.C40.1,PC.ae.C40.4,PC.ae.C40.5,PC.ae.C40.6,PC.ae.C42.1,PC.ae.C42.2,PC.ae.C42.5,PC.ae.C44.5,PC.ae.C44.6,stearidonate_(18:4n3),TAG_58_10,TAG_58_11	-
sig	11	61784455	rs174536	A	C	0.23161	MYRF	LPC(20:5)	-0.519939	5.21328e-15	A	C	0.350765	-0.319964	1.03083e-08	PC(38:4)A	-0.636272	9.376e-34	Cholelithiasis_574.1,Cholelithiasis.and.cholecystitis_574,Benign.neoplasm.of.colon_208,Asthma_495,Hypothyroidism_244,Hypothyroidism.NOS_244.4,Nasal.polyps_471,Eustachian.tube.disorders_381.2,Sebaceous.cyst_706.2,Diseases.of.sebaceous.glands_706,Pathologic.fracture_743.2,Inflammation.of.eyelids_371.3,Inguinal.hernia_550.1,Inflammation.of.the.eye_371,Panniculitis_729.3,Other.non-epithelial.cancer.of.skin_172.2,Abnormal.heart.sounds_396	Red.blood.cell.erythrocyte.distribution.width,Mean.platelet.thrombocyte.volume,Platelet.count,Pulse.rate.automated.reading,Red.blood.cell.erythrocyte.count,Haemoglobin.concentration,Monocyte.percentage,Haematocrit.percentage,Eosinophill.count,Mean.sphered.cell.volume,Platelet.crit,Eosinophill.percentage,Mean.corpuscular.volume,Mean.reticulocyte.volume,Pulse.rate,Reticulocyte.count,Hair/balding.pattern:Pattern.1,Platelet.distribution.width,Neutrophill.count,Standing.height,White.blood.cell.leukocyte.count,self-rep:asthma,Facial.ageing,diag-by-doc:Asthma,Mean.corpuscular.haemoglobin.concentration,Mean.corpuscular.haemoglobin.concentration,High.light.scatter.reticulocyte.count,Hair/balding.pattern:Pattern.4,Average.weekly.champagne.plus.white.wine.intake,Wheeze.or.whistling.in.the.chest.in.last.year,COPD.differential.diagnosis,ILD.differential.diagnosis,tmt/med.code:levothyroxine.sodium,self-rep:hypothyroidism/myxoedema,Reticulocyte.percentage,ICD10:J22.Unspecified.acute.lower.respiratory.infection,ICD10:J33.Nasal.polyp,ICD10:D12.Benign.neoplasm.of.colon.rectum.anus.and.anal.cana,ICD10:K80.Cholelithiasis,ICD10:C44.Other.malignant.neoplasms.of.skin,ICD10:I80.Phlebitis.and.thrombophlebitis	HDL.cholesterol,Triglycerides,Alkaline.phosphatase,Cholesterol,Apolipoprotein.B,Apolipoprotein.A,Total.protein,LDL.direct,SHBG,Total.bilirubin,Glucose,Glycated.haemoglobin.HbA1c,IGF.1,Cystatin.C,Urate,Testosterone	Statin.medication_1999,Cholelithiasis_1230,Disorders.of.gallbladder.biliary.tract.and.pancreas_1246,Cholelithiasis.broad.definition.with.cholecystitis_419,Benign.neoplasm.Colon.unspecified.other.cancers.exclude_211,Benign.neoplasm.Colon.other.cancers.excluded.from.contr_209,Benign.neoplasm.of.colon.rectum.anus.and.anal.canal.oth_213,Benign.neoplasm.Colon.unspecified_210,Benign.neoplasm.Colon_208,Type.2.diabetes.definitions.combined_2155,Type.2.diabetes.strict.exclude.DM1_545,Benign.neoplasm.of.colon.rectum.anus.and.anal.canal_212,Cardiovascular.diseases_1048,Other.heart.diseases_721,Bipolar.affective.disorders_629,Alzheimers.disease.Late.onset_29,Disorders.of.lipoprotein.metabolism.and.other.lipidaemi_580,Peripheral.artery.disease_1090,Type.2.diabetes_536,Peripheral.atherosclerosis_503,Cardiovascular.diseases.excluding.rheumatic.etc_716,Atherosclerosis.excluding.cerebral.coronary.and.PAD_1034,Synovial.cyst.of.popliteal.space.Baker_1475,Alzheimer.disease_727,Appendicitis.broad.definition_50,Appendicitis.broad.definition_50,Diabetes.varying.definitions_487,Other.heart.diseases_1085,Diabetes.mellitus_523,Diseases.of.veins.lymphatic.vessels.and.lymph.nodes.not_717,Diseases.of.appendix_1220,Dermatitis.and.eczema_1369,Acute.appendicitis_1219,Other.diabetes.wide.definition_502	Total.cholesterol.TC,Triglyceride.TG,Platelet.count.Plt,Non.albumin.protein.NAP,Total.protein.TP,Albumin.globulin.ratio.AG,Alanine.aminotransferase.ALT,Hemoglobin.A1c.HbA1c,Red.blood.cell.count.RBC,T2D.chr11.auto_sex_stratified,Colorectal_Cancer,LDL.cholesterol.LDL.C,T2D.auto.rsq07.mac10,CoCa.chr11.auto_sex_stratified,CoCa.auto.rsq07.mac10,Blood.sugar.BS,Mean.corpuscular.volume.MCV,Est.glomerular.filtration.rate.eGFR,Alkaline.phosphatase.ALP,Hemoglobin.Hb,Urolithiasis.auto.rsq07.mac10,Urolithiasis.chr11.auto_sex_stratified,Aspartate.aminotransferase.AST,Diastolic.blood.pressure.DBP,Mean.corpuscular.hemoglobin.conc.MCHC,Mean.corpuscular.hemoglobin.conc.MCHC,Serum.creatinine.sCr,Type2.Diabetes,Basophil.count.Baso,Mean.arterial.pressure.MAP,	CE(20:4;0),CE(20:5;0),TAG(56:5;0),TAG(56:6;0),PC(16:0;0-18:2;0),PC(16:0;0-20:4;0),PC(16:0;0-20:5;0),PC(16:0;0-22:4;0),PC(16:0;0-22:5;0),PC(16:1;0-18:2;0),PC(17:0;0-20:4;0),PC(18:0;0-20:2;0),PC(18:0;0-20:4;0),PC(18:0;0-20:5;0),PC(18:0;0-22:5;0),PC(18:1;0-18:2;0),PC(18:1;0-20:4;0),PCO(16:0;0-20:4;0),PCO(18:0;0-20:4;0),PCO(18:1;0-18:2;0),PCO(18:1;0-20:4;0),PI(18:0;0-18:2;0),PI(18:0;0-20:3;0),PI(18:0;0-20:4;0),PE(18:0;0-18:2;0),PEO(16:1;0-18:2;0),LPE(20:4;0),LPE(18:2;0),LPC(20:4;0),1-arachidonoylglycerophosphocholine,1-arachidonoylglycerophosphoethanolamine,1-arachidonoylglycerophosphoinositol,1-eicosadienoylglycerophosphocholine,1-eicosatrienoylglycerophosphocholine,1-linoleoylglycerophosphoethanolamine,adrenate_(22:4n6),arachidonate_(20:4n6),CE_16_0,CE_18_3,CE_20_4,CE_20_5,dihomo-linolenate_(20:3n3_or_n6),docosapentaenoate_(n3_DPA,eicosapentaenoate_(EPA,LPC_20_4,LPC_20_5,LPC_22_6,LPE_18_2,LPE_20_4,lysoPC.a.C18.2,lysoPC_a_(C20:4),PC_34_2,PC_34_3,PC_36_2,PC_36_2,PC_38_4,PC_38_5,PC_40_6,PC.aa.C24.0,PC.aa.C32.0,PC.aa.C32.2,PC_aa_(C34:2),PC.aa.C34.3,PC.aa.C34.4,PC_aa_(C36:2),PC.aa.C36.3,PC_aa_(C36:4),PC.aa.C36.5,PC.aa.C36.6,PC.aa.C38.4,PC.aa.C38.5,PC.aa.C38.6,PC.aa.C40.2,PC.aa.C40.4,PC.aa.C40.5,PC.aa.C40.6,PC.aa.C42.0,PC.aa.C42.1,PC.aa.C42.5,PC.aa.C42.6,PC.ae.C34.2,PC.ae.C36.2,PC.ae.C36.3,PC.ae.C36.4,PC.ae.C36.5,PC.ae.C38.2,PC.ae.C38.3,PC.ae.C38.4,PC.ae.C38.5,PC.ae.C38.6,PC.ae.C40.1,PC.ae.C40.4,PC.ae.C40.5,PC.ae.C40.6,PC.ae.C42.1,PC.ae.C42.2,PC.ae.C42.5,PC.ae.C44.5,PC.ae.C44.6,stearidonate_(18:4n3),TAG_58_10,TAG_58_11	-
sig	11	61784455	rs174536	A	C	0.23161	MYRF	LPC(22:5)	-0.396347	5.14861e-09	A	C	0.350765	-0.313761	1.65575e-08	PC(38:4)A	-0.636272	9.376e-34	Cholelithiasis_574.1,Cholelithiasis.and.cholecystitis_574,Benign.neoplasm.of.colon_208,Asthma_495,Hypothyroidism_244,Hypothyroidism.NOS_244.4,Nasal.polyps_471,Eustachian.tube.disorders_381.2,Sebaceous.cyst_706.2,Diseases.of.sebaceous.glands_706,Pathologic.fracture_743.2,Inflammation.of.eyelids_371.3,Inguinal.hernia_550.1,Inflammation.of.the.eye_371,Panniculitis_729.3,Other.non-epithelial.cancer.of.skin_172.2,Abnormal.heart.sounds_396	Red.blood.cell.erythrocyte.distribution.width,Mean.platelet.thrombocyte.volume,Platelet.count,Pulse.rate.automated.reading,Red.blood.cell.erythrocyte.count,Haemoglobin.concentration,Monocyte.percentage,Haematocrit.percentage,Eosinophill.count,Mean.sphered.cell.volume,Platelet.crit,Eosinophill.percentage,Mean.corpuscular.volume,Mean.reticulocyte.volume,Pulse.rate,Reticulocyte.count,Hair/balding.pattern:Pattern.1,Platelet.distribution.width,Neutrophill.count,Standing.height,White.blood.cell.leukocyte.count,self-rep:asthma,Facial.ageing,diag-by-doc:Asthma,Mean.corpuscular.haemoglobin.concentration,Mean.corpuscular.haemoglobin.concentration,High.light.scatter.reticulocyte.count,Hair/balding.pattern:Pattern.4,Average.weekly.champagne.plus.white.wine.intake,Wheeze.or.whistling.in.the.chest.in.last.year,COPD.differential.diagnosis,ILD.differential.diagnosis,tmt/med.code:levothyroxine.sodium,self-rep:hypothyroidism/myxoedema,Reticulocyte.percentage,ICD10:J22.Unspecified.acute.lower.respiratory.infection,ICD10:J33.Nasal.polyp,ICD10:D12.Benign.neoplasm.of.colon.rectum.anus.and.anal.cana,ICD10:K80.Cholelithiasis,ICD10:C44.Other.malignant.neoplasms.of.skin,ICD10:I80.Phlebitis.and.thrombophlebitis	HDL.cholesterol,Triglycerides,Alkaline.phosphatase,Cholesterol,Apolipoprotein.B,Apolipoprotein.A,Total.protein,LDL.direct,SHBG,Total.bilirubin,Glucose,Glycated.haemoglobin.HbA1c,IGF.1,Cystatin.C,Urate,Testosterone	Statin.medication_1999,Cholelithiasis_1230,Disorders.of.gallbladder.biliary.tract.and.pancreas_1246,Cholelithiasis.broad.definition.with.cholecystitis_419,Benign.neoplasm.Colon.unspecified.other.cancers.exclude_211,Benign.neoplasm.Colon.other.cancers.excluded.from.contr_209,Benign.neoplasm.of.colon.rectum.anus.and.anal.canal.oth_213,Benign.neoplasm.Colon.unspecified_210,Benign.neoplasm.Colon_208,Type.2.diabetes.definitions.combined_2155,Type.2.diabetes.strict.exclude.DM1_545,Benign.neoplasm.of.colon.rectum.anus.and.anal.canal_212,Cardiovascular.diseases_1048,Other.heart.diseases_721,Bipolar.affective.disorders_629,Alzheimers.disease.Late.onset_29,Disorders.of.lipoprotein.metabolism.and.other.lipidaemi_580,Peripheral.artery.disease_1090,Type.2.diabetes_536,Peripheral.atherosclerosis_503,Cardiovascular.diseases.excluding.rheumatic.etc_716,Atherosclerosis.excluding.cerebral.coronary.and.PAD_1034,Synovial.cyst.of.popliteal.space.Baker_1475,Alzheimer.disease_727,Appendicitis.broad.definition_50,Appendicitis.broad.definition_50,Diabetes.varying.definitions_487,Other.heart.diseases_1085,Diabetes.mellitus_523,Diseases.of.veins.lymphatic.vessels.and.lymph.nodes.not_717,Diseases.of.appendix_1220,Dermatitis.and.eczema_1369,Acute.appendicitis_1219,Other.diabetes.wide.definition_502	Total.cholesterol.TC,Triglyceride.TG,Platelet.count.Plt,Non.albumin.protein.NAP,Total.protein.TP,Albumin.globulin.ratio.AG,Alanine.aminotransferase.ALT,Hemoglobin.A1c.HbA1c,Red.blood.cell.count.RBC,T2D.chr11.auto_sex_stratified,Colorectal_Cancer,LDL.cholesterol.LDL.C,T2D.auto.rsq07.mac10,CoCa.chr11.auto_sex_stratified,CoCa.auto.rsq07.mac10,Blood.sugar.BS,Mean.corpuscular.volume.MCV,Est.glomerular.filtration.rate.eGFR,Alkaline.phosphatase.ALP,Hemoglobin.Hb,Urolithiasis.auto.rsq07.mac10,Urolithiasis.chr11.auto_sex_stratified,Aspartate.aminotransferase.AST,Diastolic.blood.pressure.DBP,Mean.corpuscular.hemoglobin.conc.MCHC,Mean.corpuscular.hemoglobin.conc.MCHC,Serum.creatinine.sCr,Type2.Diabetes,Basophil.count.Baso,Mean.arterial.pressure.MAP,	CE(20:4;0),CE(20:5;0),TAG(56:5;0),TAG(56:6;0),PC(16:0;0-18:2;0),PC(16:0;0-20:4;0),PC(16:0;0-20:5;0),PC(16:0;0-22:4;0),PC(16:0;0-22:5;0),PC(16:1;0-18:2;0),PC(17:0;0-20:4;0),PC(18:0;0-20:2;0),PC(18:0;0-20:4;0),PC(18:0;0-20:5;0),PC(18:0;0-22:5;0),PC(18:1;0-18:2;0),PC(18:1;0-20:4;0),PCO(16:0;0-20:4;0),PCO(18:0;0-20:4;0),PCO(18:1;0-18:2;0),PCO(18:1;0-20:4;0),PI(18:0;0-18:2;0),PI(18:0;0-20:3;0),PI(18:0;0-20:4;0),PE(18:0;0-18:2;0),PEO(16:1;0-18:2;0),LPE(20:4;0),LPE(18:2;0),LPC(20:4;0),1-arachidonoylglycerophosphocholine,1-arachidonoylglycerophosphoethanolamine,1-arachidonoylglycerophosphoinositol,1-eicosadienoylglycerophosphocholine,1-eicosatrienoylglycerophosphocholine,1-linoleoylglycerophosphoethanolamine,adrenate_(22:4n6),arachidonate_(20:4n6),CE_16_0,CE_18_3,CE_20_4,CE_20_5,dihomo-linolenate_(20:3n3_or_n6),docosapentaenoate_(n3_DPA,eicosapentaenoate_(EPA,LPC_20_4,LPC_20_5,LPC_22_6,LPE_18_2,LPE_20_4,lysoPC.a.C18.2,lysoPC_a_(C20:4),PC_34_2,PC_34_3,PC_36_2,PC_36_2,PC_38_4,PC_38_5,PC_40_6,PC.aa.C24.0,PC.aa.C32.0,PC.aa.C32.2,PC_aa_(C34:2),PC.aa.C34.3,PC.aa.C34.4,PC_aa_(C36:2),PC.aa.C36.3,PC_aa_(C36:4),PC.aa.C36.5,PC.aa.C36.6,PC.aa.C38.4,PC.aa.C38.5,PC.aa.C38.6,PC.aa.C40.2,PC.aa.C40.4,PC.aa.C40.5,PC.aa.C40.6,PC.aa.C42.0,PC.aa.C42.1,PC.aa.C42.5,PC.aa.C42.6,PC.ae.C34.2,PC.ae.C36.2,PC.ae.C36.3,PC.ae.C36.4,PC.ae.C36.5,PC.ae.C38.2,PC.ae.C38.3,PC.ae.C38.4,PC.ae.C38.5,PC.ae.C38.6,PC.ae.C40.1,PC.ae.C40.4,PC.ae.C40.5,PC.ae.C40.6,PC.ae.C42.1,PC.ae.C42.2,PC.ae.C42.5,PC.ae.C44.5,PC.ae.C44.6,stearidonate_(18:4n3),TAG_58_10,TAG_58_11	-
sig	11	61784455	rs174536	A	C	0.23161	MYRF	PC(34:4)	-0.373371	3.03003e-08	A	C	0.350765	-0.288728	9.81091e-08	PC(38:4)A	-0.636272	9.376e-34	Cholelithiasis_574.1,Cholelithiasis.and.cholecystitis_574,Benign.neoplasm.of.colon_208,Asthma_495,Hypothyroidism_244,Hypothyroidism.NOS_244.4,Nasal.polyps_471,Eustachian.tube.disorders_381.2,Sebaceous.cyst_706.2,Diseases.of.sebaceous.glands_706,Pathologic.fracture_743.2,Inflammation.of.eyelids_371.3,Inguinal.hernia_550.1,Inflammation.of.the.eye_371,Panniculitis_729.3,Other.non-epithelial.cancer.of.skin_172.2,Abnormal.heart.sounds_396	Red.blood.cell.erythrocyte.distribution.width,Mean.platelet.thrombocyte.volume,Platelet.count,Pulse.rate.automated.reading,Red.blood.cell.erythrocyte.count,Haemoglobin.concentration,Monocyte.percentage,Haematocrit.percentage,Eosinophill.count,Mean.sphered.cell.volume,Platelet.crit,Eosinophill.percentage,Mean.corpuscular.volume,Mean.reticulocyte.volume,Pulse.rate,Reticulocyte.count,Hair/balding.pattern:Pattern.1,Platelet.distribution.width,Neutrophill.count,Standing.height,White.blood.cell.leukocyte.count,self-rep:asthma,Facial.ageing,diag-by-doc:Asthma,Mean.corpuscular.haemoglobin.concentration,Mean.corpuscular.haemoglobin.concentration,High.light.scatter.reticulocyte.count,Hair/balding.pattern:Pattern.4,Average.weekly.champagne.plus.white.wine.intake,Wheeze.or.whistling.in.the.chest.in.last.year,COPD.differential.diagnosis,ILD.differential.diagnosis,tmt/med.code:levothyroxine.sodium,self-rep:hypothyroidism/myxoedema,Reticulocyte.percentage,ICD10:J22.Unspecified.acute.lower.respiratory.infection,ICD10:J33.Nasal.polyp,ICD10:D12.Benign.neoplasm.of.colon.rectum.anus.and.anal.cana,ICD10:K80.Cholelithiasis,ICD10:C44.Other.malignant.neoplasms.of.skin,ICD10:I80.Phlebitis.and.thrombophlebitis	HDL.cholesterol,Triglycerides,Alkaline.phosphatase,Cholesterol,Apolipoprotein.B,Apolipoprotein.A,Total.protein,LDL.direct,SHBG,Total.bilirubin,Glucose,Glycated.haemoglobin.HbA1c,IGF.1,Cystatin.C,Urate,Testosterone	Statin.medication_1999,Cholelithiasis_1230,Disorders.of.gallbladder.biliary.tract.and.pancreas_1246,Cholelithiasis.broad.definition.with.cholecystitis_419,Benign.neoplasm.Colon.unspecified.other.cancers.exclude_211,Benign.neoplasm.Colon.other.cancers.excluded.from.contr_209,Benign.neoplasm.of.colon.rectum.anus.and.anal.canal.oth_213,Benign.neoplasm.Colon.unspecified_210,Benign.neoplasm.Colon_208,Type.2.diabetes.definitions.combined_2155,Type.2.diabetes.strict.exclude.DM1_545,Benign.neoplasm.of.colon.rectum.anus.and.anal.canal_212,Cardiovascular.diseases_1048,Other.heart.diseases_721,Bipolar.affective.disorders_629,Alzheimers.disease.Late.onset_29,Disorders.of.lipoprotein.metabolism.and.other.lipidaemi_580,Peripheral.artery.disease_1090,Type.2.diabetes_536,Peripheral.atherosclerosis_503,Cardiovascular.diseases.excluding.rheumatic.etc_716,Atherosclerosis.excluding.cerebral.coronary.and.PAD_1034,Synovial.cyst.of.popliteal.space.Baker_1475,Alzheimer.disease_727,Appendicitis.broad.definition_50,Appendicitis.broad.definition_50,Diabetes.varying.definitions_487,Other.heart.diseases_1085,Diabetes.mellitus_523,Diseases.of.veins.lymphatic.vessels.and.lymph.nodes.not_717,Diseases.of.appendix_1220,Dermatitis.and.eczema_1369,Acute.appendicitis_1219,Other.diabetes.wide.definition_502	Total.cholesterol.TC,Triglyceride.TG,Platelet.count.Plt,Non.albumin.protein.NAP,Total.protein.TP,Albumin.globulin.ratio.AG,Alanine.aminotransferase.ALT,Hemoglobin.A1c.HbA1c,Red.blood.cell.count.RBC,T2D.chr11.auto_sex_stratified,Colorectal_Cancer,LDL.cholesterol.LDL.C,T2D.auto.rsq07.mac10,CoCa.chr11.auto_sex_stratified,CoCa.auto.rsq07.mac10,Blood.sugar.BS,Mean.corpuscular.volume.MCV,Est.glomerular.filtration.rate.eGFR,Alkaline.phosphatase.ALP,Hemoglobin.Hb,Urolithiasis.auto.rsq07.mac10,Urolithiasis.chr11.auto_sex_stratified,Aspartate.aminotransferase.AST,Diastolic.blood.pressure.DBP,Mean.corpuscular.hemoglobin.conc.MCHC,Mean.corpuscular.hemoglobin.conc.MCHC,Serum.creatinine.sCr,Type2.Diabetes,Basophil.count.Baso,Mean.arterial.pressure.MAP,	CE(20:4;0),CE(20:5;0),TAG(56:5;0),TAG(56:6;0),PC(16:0;0-18:2;0),PC(16:0;0-20:4;0),PC(16:0;0-20:5;0),PC(16:0;0-22:4;0),PC(16:0;0-22:5;0),PC(16:1;0-18:2;0),PC(17:0;0-20:4;0),PC(18:0;0-20:2;0),PC(18:0;0-20:4;0),PC(18:0;0-20:5;0),PC(18:0;0-22:5;0),PC(18:1;0-18:2;0),PC(18:1;0-20:4;0),PCO(16:0;0-20:4;0),PCO(18:0;0-20:4;0),PCO(18:1;0-18:2;0),PCO(18:1;0-20:4;0),PI(18:0;0-18:2;0),PI(18:0;0-20:3;0),PI(18:0;0-20:4;0),PE(18:0;0-18:2;0),PEO(16:1;0-18:2;0),LPE(20:4;0),LPE(18:2;0),LPC(20:4;0),1-arachidonoylglycerophosphocholine,1-arachidonoylglycerophosphoethanolamine,1-arachidonoylglycerophosphoinositol,1-eicosadienoylglycerophosphocholine,1-eicosatrienoylglycerophosphocholine,1-linoleoylglycerophosphoethanolamine,adrenate_(22:4n6),arachidonate_(20:4n6),CE_16_0,CE_18_3,CE_20_4,CE_20_5,dihomo-linolenate_(20:3n3_or_n6),docosapentaenoate_(n3_DPA,eicosapentaenoate_(EPA,LPC_20_4,LPC_20_5,LPC_22_6,LPE_18_2,LPE_20_4,lysoPC.a.C18.2,lysoPC_a_(C20:4),PC_34_2,PC_34_3,PC_36_2,PC_36_2,PC_38_4,PC_38_5,PC_40_6,PC.aa.C24.0,PC.aa.C32.0,PC.aa.C32.2,PC_aa_(C34:2),PC.aa.C34.3,PC.aa.C34.4,PC_aa_(C36:2),PC.aa.C36.3,PC_aa_(C36:4),PC.aa.C36.5,PC.aa.C36.6,PC.aa.C38.4,PC.aa.C38.5,PC.aa.C38.6,PC.aa.C40.2,PC.aa.C40.4,PC.aa.C40.5,PC.aa.C40.6,PC.aa.C42.0,PC.aa.C42.1,PC.aa.C42.5,PC.aa.C42.6,PC.ae.C34.2,PC.ae.C36.2,PC.ae.C36.3,PC.ae.C36.4,PC.ae.C36.5,PC.ae.C38.2,PC.ae.C38.3,PC.ae.C38.4,PC.ae.C38.5,PC.ae.C38.6,PC.ae.C40.1,PC.ae.C40.4,PC.ae.C40.5,PC.ae.C40.6,PC.ae.C42.1,PC.ae.C42.2,PC.ae.C42.5,PC.ae.C44.5,PC.ae.C44.6,stearidonate_(18:4n3),TAG_58_10,TAG_58_11	-
sig	11	61784455	rs174536	A	C	0.23161	MYRF	PC(35:4)	-0.616963	3.48563e-21	A	C	0.350765	-0.425849	1.106e-14	PC(38:4)A	-0.636272	9.376e-34	Cholelithiasis_574.1,Cholelithiasis.and.cholecystitis_574,Benign.neoplasm.of.colon_208,Asthma_495,Hypothyroidism_244,Hypothyroidism.NOS_244.4,Nasal.polyps_471,Eustachian.tube.disorders_381.2,Sebaceous.cyst_706.2,Diseases.of.sebaceous.glands_706,Pathologic.fracture_743.2,Inflammation.of.eyelids_371.3,Inguinal.hernia_550.1,Inflammation.of.the.eye_371,Panniculitis_729.3,Other.non-epithelial.cancer.of.skin_172.2,Abnormal.heart.sounds_396	Red.blood.cell.erythrocyte.distribution.width,Mean.platelet.thrombocyte.volume,Platelet.count,Pulse.rate.automated.reading,Red.blood.cell.erythrocyte.count,Haemoglobin.concentration,Monocyte.percentage,Haematocrit.percentage,Eosinophill.count,Mean.sphered.cell.volume,Platelet.crit,Eosinophill.percentage,Mean.corpuscular.volume,Mean.reticulocyte.volume,Pulse.rate,Reticulocyte.count,Hair/balding.pattern:Pattern.1,Platelet.distribution.width,Neutrophill.count,Standing.height,White.blood.cell.leukocyte.count,self-rep:asthma,Facial.ageing,diag-by-doc:Asthma,Mean.corpuscular.haemoglobin.concentration,Mean.corpuscular.haemoglobin.concentration,High.light.scatter.reticulocyte.count,Hair/balding.pattern:Pattern.4,Average.weekly.champagne.plus.white.wine.intake,Wheeze.or.whistling.in.the.chest.in.last.year,COPD.differential.diagnosis,ILD.differential.diagnosis,tmt/med.code:levothyroxine.sodium,self-rep:hypothyroidism/myxoedema,Reticulocyte.percentage,ICD10:J22.Unspecified.acute.lower.respiratory.infection,ICD10:J33.Nasal.polyp,ICD10:D12.Benign.neoplasm.of.colon.rectum.anus.and.anal.cana,ICD10:K80.Cholelithiasis,ICD10:C44.Other.malignant.neoplasms.of.skin,ICD10:I80.Phlebitis.and.thrombophlebitis	HDL.cholesterol,Triglycerides,Alkaline.phosphatase,Cholesterol,Apolipoprotein.B,Apolipoprotein.A,Total.protein,LDL.direct,SHBG,Total.bilirubin,Glucose,Glycated.haemoglobin.HbA1c,IGF.1,Cystatin.C,Urate,Testosterone	Statin.medication_1999,Cholelithiasis_1230,Disorders.of.gallbladder.biliary.tract.and.pancreas_1246,Cholelithiasis.broad.definition.with.cholecystitis_419,Benign.neoplasm.Colon.unspecified.other.cancers.exclude_211,Benign.neoplasm.Colon.other.cancers.excluded.from.contr_209,Benign.neoplasm.of.colon.rectum.anus.and.anal.canal.oth_213,Benign.neoplasm.Colon.unspecified_210,Benign.neoplasm.Colon_208,Type.2.diabetes.definitions.combined_2155,Type.2.diabetes.strict.exclude.DM1_545,Benign.neoplasm.of.colon.rectum.anus.and.anal.canal_212,Cardiovascular.diseases_1048,Other.heart.diseases_721,Bipolar.affective.disorders_629,Alzheimers.disease.Late.onset_29,Disorders.of.lipoprotein.metabolism.and.other.lipidaemi_580,Peripheral.artery.disease_1090,Type.2.diabetes_536,Peripheral.atherosclerosis_503,Cardiovascular.diseases.excluding.rheumatic.etc_716,Atherosclerosis.excluding.cerebral.coronary.and.PAD_1034,Synovial.cyst.of.popliteal.space.Baker_1475,Alzheimer.disease_727,Appendicitis.broad.definition_50,Appendicitis.broad.definition_50,Diabetes.varying.definitions_487,Other.heart.diseases_1085,Diabetes.mellitus_523,Diseases.of.veins.lymphatic.vessels.and.lymph.nodes.not_717,Diseases.of.appendix_1220,Dermatitis.and.eczema_1369,Acute.appendicitis_1219,Other.diabetes.wide.definition_502	Total.cholesterol.TC,Triglyceride.TG,Platelet.count.Plt,Non.albumin.protein.NAP,Total.protein.TP,Albumin.globulin.ratio.AG,Alanine.aminotransferase.ALT,Hemoglobin.A1c.HbA1c,Red.blood.cell.count.RBC,T2D.chr11.auto_sex_stratified,Colorectal_Cancer,LDL.cholesterol.LDL.C,T2D.auto.rsq07.mac10,CoCa.chr11.auto_sex_stratified,CoCa.auto.rsq07.mac10,Blood.sugar.BS,Mean.corpuscular.volume.MCV,Est.glomerular.filtration.rate.eGFR,Alkaline.phosphatase.ALP,Hemoglobin.Hb,Urolithiasis.auto.rsq07.mac10,Urolithiasis.chr11.auto_sex_stratified,Aspartate.aminotransferase.AST,Diastolic.blood.pressure.DBP,Mean.corpuscular.hemoglobin.conc.MCHC,Mean.corpuscular.hemoglobin.conc.MCHC,Serum.creatinine.sCr,Type2.Diabetes,Basophil.count.Baso,Mean.arterial.pressure.MAP,	CE(20:4;0),CE(20:5;0),TAG(56:5;0),TAG(56:6;0),PC(16:0;0-18:2;0),PC(16:0;0-20:4;0),PC(16:0;0-20:5;0),PC(16:0;0-22:4;0),PC(16:0;0-22:5;0),PC(16:1;0-18:2;0),PC(17:0;0-20:4;0),PC(18:0;0-20:2;0),PC(18:0;0-20:4;0),PC(18:0;0-20:5;0),PC(18:0;0-22:5;0),PC(18:1;0-18:2;0),PC(18:1;0-20:4;0),PCO(16:0;0-20:4;0),PCO(18:0;0-20:4;0),PCO(18:1;0-18:2;0),PCO(18:1;0-20:4;0),PI(18:0;0-18:2;0),PI(18:0;0-20:3;0),PI(18:0;0-20:4;0),PE(18:0;0-18:2;0),PEO(16:1;0-18:2;0),LPE(20:4;0),LPE(18:2;0),LPC(20:4;0),1-arachidonoylglycerophosphocholine,1-arachidonoylglycerophosphoethanolamine,1-arachidonoylglycerophosphoinositol,1-eicosadienoylglycerophosphocholine,1-eicosatrienoylglycerophosphocholine,1-linoleoylglycerophosphoethanolamine,adrenate_(22:4n6),arachidonate_(20:4n6),CE_16_0,CE_18_3,CE_20_4,CE_20_5,dihomo-linolenate_(20:3n3_or_n6),docosapentaenoate_(n3_DPA,eicosapentaenoate_(EPA,LPC_20_4,LPC_20_5,LPC_22_6,LPE_18_2,LPE_20_4,lysoPC.a.C18.2,lysoPC_a_(C20:4),PC_34_2,PC_34_3,PC_36_2,PC_36_2,PC_38_4,PC_38_5,PC_40_6,PC.aa.C24.0,PC.aa.C32.0,PC.aa.C32.2,PC_aa_(C34:2),PC.aa.C34.3,PC.aa.C34.4,PC_aa_(C36:2),PC.aa.C36.3,PC_aa_(C36:4),PC.aa.C36.5,PC.aa.C36.6,PC.aa.C38.4,PC.aa.C38.5,PC.aa.C38.6,PC.aa.C40.2,PC.aa.C40.4,PC.aa.C40.5,PC.aa.C40.6,PC.aa.C42.0,PC.aa.C42.1,PC.aa.C42.5,PC.aa.C42.6,PC.ae.C34.2,PC.ae.C36.2,PC.ae.C36.3,PC.ae.C36.4,PC.ae.C36.5,PC.ae.C38.2,PC.ae.C38.3,PC.ae.C38.4,PC.ae.C38.5,PC.ae.C38.6,PC.ae.C40.1,PC.ae.C40.4,PC.ae.C40.5,PC.ae.C40.6,PC.ae.C42.1,PC.ae.C42.2,PC.ae.C42.5,PC.ae.C44.5,PC.ae.C44.6,stearidonate_(18:4n3),TAG_58_10,TAG_58_11	-
sig	11	61784455	rs174536	A	C	0.23161	MYRF	PC(36:3e)1	0.495789	2.04903e-13	A	C	0.350765	-	-	PC(38:4)A	-0.636272	9.376e-34	Cholelithiasis_574.1,Cholelithiasis.and.cholecystitis_574,Benign.neoplasm.of.colon_208,Asthma_495,Hypothyroidism_244,Hypothyroidism.NOS_244.4,Nasal.polyps_471,Eustachian.tube.disorders_381.2,Sebaceous.cyst_706.2,Diseases.of.sebaceous.glands_706,Pathologic.fracture_743.2,Inflammation.of.eyelids_371.3,Inguinal.hernia_550.1,Inflammation.of.the.eye_371,Panniculitis_729.3,Other.non-epithelial.cancer.of.skin_172.2,Abnormal.heart.sounds_396	Red.blood.cell.erythrocyte.distribution.width,Mean.platelet.thrombocyte.volume,Platelet.count,Pulse.rate.automated.reading,Red.blood.cell.erythrocyte.count,Haemoglobin.concentration,Monocyte.percentage,Haematocrit.percentage,Eosinophill.count,Mean.sphered.cell.volume,Platelet.crit,Eosinophill.percentage,Mean.corpuscular.volume,Mean.reticulocyte.volume,Pulse.rate,Reticulocyte.count,Hair/balding.pattern:Pattern.1,Platelet.distribution.width,Neutrophill.count,Standing.height,White.blood.cell.leukocyte.count,self-rep:asthma,Facial.ageing,diag-by-doc:Asthma,Mean.corpuscular.haemoglobin.concentration,Mean.corpuscular.haemoglobin.concentration,High.light.scatter.reticulocyte.count,Hair/balding.pattern:Pattern.4,Average.weekly.champagne.plus.white.wine.intake,Wheeze.or.whistling.in.the.chest.in.last.year,COPD.differential.diagnosis,ILD.differential.diagnosis,tmt/med.code:levothyroxine.sodium,self-rep:hypothyroidism/myxoedema,Reticulocyte.percentage,ICD10:J22.Unspecified.acute.lower.respiratory.infection,ICD10:J33.Nasal.polyp,ICD10:D12.Benign.neoplasm.of.colon.rectum.anus.and.anal.cana,ICD10:K80.Cholelithiasis,ICD10:C44.Other.malignant.neoplasms.of.skin,ICD10:I80.Phlebitis.and.thrombophlebitis	HDL.cholesterol,Triglycerides,Alkaline.phosphatase,Cholesterol,Apolipoprotein.B,Apolipoprotein.A,Total.protein,LDL.direct,SHBG,Total.bilirubin,Glucose,Glycated.haemoglobin.HbA1c,IGF.1,Cystatin.C,Urate,Testosterone	Statin.medication_1999,Cholelithiasis_1230,Disorders.of.gallbladder.biliary.tract.and.pancreas_1246,Cholelithiasis.broad.definition.with.cholecystitis_419,Benign.neoplasm.Colon.unspecified.other.cancers.exclude_211,Benign.neoplasm.Colon.other.cancers.excluded.from.contr_209,Benign.neoplasm.of.colon.rectum.anus.and.anal.canal.oth_213,Benign.neoplasm.Colon.unspecified_210,Benign.neoplasm.Colon_208,Type.2.diabetes.definitions.combined_2155,Type.2.diabetes.strict.exclude.DM1_545,Benign.neoplasm.of.colon.rectum.anus.and.anal.canal_212,Cardiovascular.diseases_1048,Other.heart.diseases_721,Bipolar.affective.disorders_629,Alzheimers.disease.Late.onset_29,Disorders.of.lipoprotein.metabolism.and.other.lipidaemi_580,Peripheral.artery.disease_1090,Type.2.diabetes_536,Peripheral.atherosclerosis_503,Cardiovascular.diseases.excluding.rheumatic.etc_716,Atherosclerosis.excluding.cerebral.coronary.and.PAD_1034,Synovial.cyst.of.popliteal.space.Baker_1475,Alzheimer.disease_727,Appendicitis.broad.definition_50,Appendicitis.broad.definition_50,Diabetes.varying.definitions_487,Other.heart.diseases_1085,Diabetes.mellitus_523,Diseases.of.veins.lymphatic.vessels.and.lymph.nodes.not_717,Diseases.of.appendix_1220,Dermatitis.and.eczema_1369,Acute.appendicitis_1219,Other.diabetes.wide.definition_502	Total.cholesterol.TC,Triglyceride.TG,Platelet.count.Plt,Non.albumin.protein.NAP,Total.protein.TP,Albumin.globulin.ratio.AG,Alanine.aminotransferase.ALT,Hemoglobin.A1c.HbA1c,Red.blood.cell.count.RBC,T2D.chr11.auto_sex_stratified,Colorectal_Cancer,LDL.cholesterol.LDL.C,T2D.auto.rsq07.mac10,CoCa.chr11.auto_sex_stratified,CoCa.auto.rsq07.mac10,Blood.sugar.BS,Mean.corpuscular.volume.MCV,Est.glomerular.filtration.rate.eGFR,Alkaline.phosphatase.ALP,Hemoglobin.Hb,Urolithiasis.auto.rsq07.mac10,Urolithiasis.chr11.auto_sex_stratified,Aspartate.aminotransferase.AST,Diastolic.blood.pressure.DBP,Mean.corpuscular.hemoglobin.conc.MCHC,Mean.corpuscular.hemoglobin.conc.MCHC,Serum.creatinine.sCr,Type2.Diabetes,Basophil.count.Baso,Mean.arterial.pressure.MAP,	CE(20:4;0),CE(20:5;0),TAG(56:5;0),TAG(56:6;0),PC(16:0;0-18:2;0),PC(16:0;0-20:4;0),PC(16:0;0-20:5;0),PC(16:0;0-22:4;0),PC(16:0;0-22:5;0),PC(16:1;0-18:2;0),PC(17:0;0-20:4;0),PC(18:0;0-20:2;0),PC(18:0;0-20:4;0),PC(18:0;0-20:5;0),PC(18:0;0-22:5;0),PC(18:1;0-18:2;0),PC(18:1;0-20:4;0),PCO(16:0;0-20:4;0),PCO(18:0;0-20:4;0),PCO(18:1;0-18:2;0),PCO(18:1;0-20:4;0),PI(18:0;0-18:2;0),PI(18:0;0-20:3;0),PI(18:0;0-20:4;0),PE(18:0;0-18:2;0),PEO(16:1;0-18:2;0),LPE(20:4;0),LPE(18:2;0),LPC(20:4;0),1-arachidonoylglycerophosphocholine,1-arachidonoylglycerophosphoethanolamine,1-arachidonoylglycerophosphoinositol,1-eicosadienoylglycerophosphocholine,1-eicosatrienoylglycerophosphocholine,1-linoleoylglycerophosphoethanolamine,adrenate_(22:4n6),arachidonate_(20:4n6),CE_16_0,CE_18_3,CE_20_4,CE_20_5,dihomo-linolenate_(20:3n3_or_n6),docosapentaenoate_(n3_DPA,eicosapentaenoate_(EPA,LPC_20_4,LPC_20_5,LPC_22_6,LPE_18_2,LPE_20_4,lysoPC.a.C18.2,lysoPC_a_(C20:4),PC_34_2,PC_34_3,PC_36_2,PC_36_2,PC_38_4,PC_38_5,PC_40_6,PC.aa.C24.0,PC.aa.C32.0,PC.aa.C32.2,PC_aa_(C34:2),PC.aa.C34.3,PC.aa.C34.4,PC_aa_(C36:2),PC.aa.C36.3,PC_aa_(C36:4),PC.aa.C36.5,PC.aa.C36.6,PC.aa.C38.4,PC.aa.C38.5,PC.aa.C38.6,PC.aa.C40.2,PC.aa.C40.4,PC.aa.C40.5,PC.aa.C40.6,PC.aa.C42.0,PC.aa.C42.1,PC.aa.C42.5,PC.aa.C42.6,PC.ae.C34.2,PC.ae.C36.2,PC.ae.C36.3,PC.ae.C36.4,PC.ae.C36.5,PC.ae.C38.2,PC.ae.C38.3,PC.ae.C38.4,PC.ae.C38.5,PC.ae.C38.6,PC.ae.C40.1,PC.ae.C40.4,PC.ae.C40.5,PC.ae.C40.6,PC.ae.C42.1,PC.ae.C42.2,PC.ae.C42.5,PC.ae.C44.5,PC.ae.C44.6,stearidonate_(18:4n3),TAG_58_10,TAG_58_11	-
sig	11	61784455	rs174536	A	C	0.23161	MYRF	PC(36:4)B	-0.668218	4.8961e-24	A	C	0.350765	-0.62786	1.24801e-32	PC(38:4)A	-0.636272	9.376e-34	Cholelithiasis_574.1,Cholelithiasis.and.cholecystitis_574,Benign.neoplasm.of.colon_208,Asthma_495,Hypothyroidism_244,Hypothyroidism.NOS_244.4,Nasal.polyps_471,Eustachian.tube.disorders_381.2,Sebaceous.cyst_706.2,Diseases.of.sebaceous.glands_706,Pathologic.fracture_743.2,Inflammation.of.eyelids_371.3,Inguinal.hernia_550.1,Inflammation.of.the.eye_371,Panniculitis_729.3,Other.non-epithelial.cancer.of.skin_172.2,Abnormal.heart.sounds_396	Red.blood.cell.erythrocyte.distribution.width,Mean.platelet.thrombocyte.volume,Platelet.count,Pulse.rate.automated.reading,Red.blood.cell.erythrocyte.count,Haemoglobin.concentration,Monocyte.percentage,Haematocrit.percentage,Eosinophill.count,Mean.sphered.cell.volume,Platelet.crit,Eosinophill.percentage,Mean.corpuscular.volume,Mean.reticulocyte.volume,Pulse.rate,Reticulocyte.count,Hair/balding.pattern:Pattern.1,Platelet.distribution.width,Neutrophill.count,Standing.height,White.blood.cell.leukocyte.count,self-rep:asthma,Facial.ageing,diag-by-doc:Asthma,Mean.corpuscular.haemoglobin.concentration,Mean.corpuscular.haemoglobin.concentration,High.light.scatter.reticulocyte.count,Hair/balding.pattern:Pattern.4,Average.weekly.champagne.plus.white.wine.intake,Wheeze.or.whistling.in.the.chest.in.last.year,COPD.differential.diagnosis,ILD.differential.diagnosis,tmt/med.code:levothyroxine.sodium,self-rep:hypothyroidism/myxoedema,Reticulocyte.percentage,ICD10:J22.Unspecified.acute.lower.respiratory.infection,ICD10:J33.Nasal.polyp,ICD10:D12.Benign.neoplasm.of.colon.rectum.anus.and.anal.cana,ICD10:K80.Cholelithiasis,ICD10:C44.Other.malignant.neoplasms.of.skin,ICD10:I80.Phlebitis.and.thrombophlebitis	HDL.cholesterol,Triglycerides,Alkaline.phosphatase,Cholesterol,Apolipoprotein.B,Apolipoprotein.A,Total.protein,LDL.direct,SHBG,Total.bilirubin,Glucose,Glycated.haemoglobin.HbA1c,IGF.1,Cystatin.C,Urate,Testosterone	Statin.medication_1999,Cholelithiasis_1230,Disorders.of.gallbladder.biliary.tract.and.pancreas_1246,Cholelithiasis.broad.definition.with.cholecystitis_419,Benign.neoplasm.Colon.unspecified.other.cancers.exclude_211,Benign.neoplasm.Colon.other.cancers.excluded.from.contr_209,Benign.neoplasm.of.colon.rectum.anus.and.anal.canal.oth_213,Benign.neoplasm.Colon.unspecified_210,Benign.neoplasm.Colon_208,Type.2.diabetes.definitions.combined_2155,Type.2.diabetes.strict.exclude.DM1_545,Benign.neoplasm.of.colon.rectum.anus.and.anal.canal_212,Cardiovascular.diseases_1048,Other.heart.diseases_721,Bipolar.affective.disorders_629,Alzheimers.disease.Late.onset_29,Disorders.of.lipoprotein.metabolism.and.other.lipidaemi_580,Peripheral.artery.disease_1090,Type.2.diabetes_536,Peripheral.atherosclerosis_503,Cardiovascular.diseases.excluding.rheumatic.etc_716,Atherosclerosis.excluding.cerebral.coronary.and.PAD_1034,Synovial.cyst.of.popliteal.space.Baker_1475,Alzheimer.disease_727,Appendicitis.broad.definition_50,Appendicitis.broad.definition_50,Diabetes.varying.definitions_487,Other.heart.diseases_1085,Diabetes.mellitus_523,Diseases.of.veins.lymphatic.vessels.and.lymph.nodes.not_717,Diseases.of.appendix_1220,Dermatitis.and.eczema_1369,Acute.appendicitis_1219,Other.diabetes.wide.definition_502	Total.cholesterol.TC,Triglyceride.TG,Platelet.count.Plt,Non.albumin.protein.NAP,Total.protein.TP,Albumin.globulin.ratio.AG,Alanine.aminotransferase.ALT,Hemoglobin.A1c.HbA1c,Red.blood.cell.count.RBC,T2D.chr11.auto_sex_stratified,Colorectal_Cancer,LDL.cholesterol.LDL.C,T2D.auto.rsq07.mac10,CoCa.chr11.auto_sex_stratified,CoCa.auto.rsq07.mac10,Blood.sugar.BS,Mean.corpuscular.volume.MCV,Est.glomerular.filtration.rate.eGFR,Alkaline.phosphatase.ALP,Hemoglobin.Hb,Urolithiasis.auto.rsq07.mac10,Urolithiasis.chr11.auto_sex_stratified,Aspartate.aminotransferase.AST,Diastolic.blood.pressure.DBP,Mean.corpuscular.hemoglobin.conc.MCHC,Mean.corpuscular.hemoglobin.conc.MCHC,Serum.creatinine.sCr,Type2.Diabetes,Basophil.count.Baso,Mean.arterial.pressure.MAP,	CE(20:4;0),CE(20:5;0),TAG(56:5;0),TAG(56:6;0),PC(16:0;0-18:2;0),PC(16:0;0-20:4;0),PC(16:0;0-20:5;0),PC(16:0;0-22:4;0),PC(16:0;0-22:5;0),PC(16:1;0-18:2;0),PC(17:0;0-20:4;0),PC(18:0;0-20:2;0),PC(18:0;0-20:4;0),PC(18:0;0-20:5;0),PC(18:0;0-22:5;0),PC(18:1;0-18:2;0),PC(18:1;0-20:4;0),PCO(16:0;0-20:4;0),PCO(18:0;0-20:4;0),PCO(18:1;0-18:2;0),PCO(18:1;0-20:4;0),PI(18:0;0-18:2;0),PI(18:0;0-20:3;0),PI(18:0;0-20:4;0),PE(18:0;0-18:2;0),PEO(16:1;0-18:2;0),LPE(20:4;0),LPE(18:2;0),LPC(20:4;0),1-arachidonoylglycerophosphocholine,1-arachidonoylglycerophosphoethanolamine,1-arachidonoylglycerophosphoinositol,1-eicosadienoylglycerophosphocholine,1-eicosatrienoylglycerophosphocholine,1-linoleoylglycerophosphoethanolamine,adrenate_(22:4n6),arachidonate_(20:4n6),CE_16_0,CE_18_3,CE_20_4,CE_20_5,dihomo-linolenate_(20:3n3_or_n6),docosapentaenoate_(n3_DPA,eicosapentaenoate_(EPA,LPC_20_4,LPC_20_5,LPC_22_6,LPE_18_2,LPE_20_4,lysoPC.a.C18.2,lysoPC_a_(C20:4),PC_34_2,PC_34_3,PC_36_2,PC_36_2,PC_38_4,PC_38_5,PC_40_6,PC.aa.C24.0,PC.aa.C32.0,PC.aa.C32.2,PC_aa_(C34:2),PC.aa.C34.3,PC.aa.C34.4,PC_aa_(C36:2),PC.aa.C36.3,PC_aa_(C36:4),PC.aa.C36.5,PC.aa.C36.6,PC.aa.C38.4,PC.aa.C38.5,PC.aa.C38.6,PC.aa.C40.2,PC.aa.C40.4,PC.aa.C40.5,PC.aa.C40.6,PC.aa.C42.0,PC.aa.C42.1,PC.aa.C42.5,PC.aa.C42.6,PC.ae.C34.2,PC.ae.C36.2,PC.ae.C36.3,PC.ae.C36.4,PC.ae.C36.5,PC.ae.C38.2,PC.ae.C38.3,PC.ae.C38.4,PC.ae.C38.5,PC.ae.C38.6,PC.ae.C40.1,PC.ae.C40.4,PC.ae.C40.5,PC.ae.C40.6,PC.ae.C42.1,PC.ae.C42.2,PC.ae.C42.5,PC.ae.C44.5,PC.ae.C44.6,stearidonate_(18:4n3),TAG_58_10,TAG_58_11	-
sig	11	61784455	rs174536	A	C	0.23161	MYRF	PC(36:5)B	-0.489863	1.5881e-13	A	C	0.350765	-	-	PC(38:4)A	-0.636272	9.376e-34	Cholelithiasis_574.1,Cholelithiasis.and.cholecystitis_574,Benign.neoplasm.of.colon_208,Asthma_495,Hypothyroidism_244,Hypothyroidism.NOS_244.4,Nasal.polyps_471,Eustachian.tube.disorders_381.2,Sebaceous.cyst_706.2,Diseases.of.sebaceous.glands_706,Pathologic.fracture_743.2,Inflammation.of.eyelids_371.3,Inguinal.hernia_550.1,Inflammation.of.the.eye_371,Panniculitis_729.3,Other.non-epithelial.cancer.of.skin_172.2,Abnormal.heart.sounds_396	Red.blood.cell.erythrocyte.distribution.width,Mean.platelet.thrombocyte.volume,Platelet.count,Pulse.rate.automated.reading,Red.blood.cell.erythrocyte.count,Haemoglobin.concentration,Monocyte.percentage,Haematocrit.percentage,Eosinophill.count,Mean.sphered.cell.volume,Platelet.crit,Eosinophill.percentage,Mean.corpuscular.volume,Mean.reticulocyte.volume,Pulse.rate,Reticulocyte.count,Hair/balding.pattern:Pattern.1,Platelet.distribution.width,Neutrophill.count,Standing.height,White.blood.cell.leukocyte.count,self-rep:asthma,Facial.ageing,diag-by-doc:Asthma,Mean.corpuscular.haemoglobin.concentration,Mean.corpuscular.haemoglobin.concentration,High.light.scatter.reticulocyte.count,Hair/balding.pattern:Pattern.4,Average.weekly.champagne.plus.white.wine.intake,Wheeze.or.whistling.in.the.chest.in.last.year,COPD.differential.diagnosis,ILD.differential.diagnosis,tmt/med.code:levothyroxine.sodium,self-rep:hypothyroidism/myxoedema,Reticulocyte.percentage,ICD10:J22.Unspecified.acute.lower.respiratory.infection,ICD10:J33.Nasal.polyp,ICD10:D12.Benign.neoplasm.of.colon.rectum.anus.and.anal.cana,ICD10:K80.Cholelithiasis,ICD10:C44.Other.malignant.neoplasms.of.skin,ICD10:I80.Phlebitis.and.thrombophlebitis	HDL.cholesterol,Triglycerides,Alkaline.phosphatase,Cholesterol,Apolipoprotein.B,Apolipoprotein.A,Total.protein,LDL.direct,SHBG,Total.bilirubin,Glucose,Glycated.haemoglobin.HbA1c,IGF.1,Cystatin.C,Urate,Testosterone	Statin.medication_1999,Cholelithiasis_1230,Disorders.of.gallbladder.biliary.tract.and.pancreas_1246,Cholelithiasis.broad.definition.with.cholecystitis_419,Benign.neoplasm.Colon.unspecified.other.cancers.exclude_211,Benign.neoplasm.Colon.other.cancers.excluded.from.contr_209,Benign.neoplasm.of.colon.rectum.anus.and.anal.canal.oth_213,Benign.neoplasm.Colon.unspecified_210,Benign.neoplasm.Colon_208,Type.2.diabetes.definitions.combined_2155,Type.2.diabetes.strict.exclude.DM1_545,Benign.neoplasm.of.colon.rectum.anus.and.anal.canal_212,Cardiovascular.diseases_1048,Other.heart.diseases_721,Bipolar.affective.disorders_629,Alzheimers.disease.Late.onset_29,Disorders.of.lipoprotein.metabolism.and.other.lipidaemi_580,Peripheral.artery.disease_1090,Type.2.diabetes_536,Peripheral.atherosclerosis_503,Cardiovascular.diseases.excluding.rheumatic.etc_716,Atherosclerosis.excluding.cerebral.coronary.and.PAD_1034,Synovial.cyst.of.popliteal.space.Baker_1475,Alzheimer.disease_727,Appendicitis.broad.definition_50,Appendicitis.broad.definition_50,Diabetes.varying.definitions_487,Other.heart.diseases_1085,Diabetes.mellitus_523,Diseases.of.veins.lymphatic.vessels.and.lymph.nodes.not_717,Diseases.of.appendix_1220,Dermatitis.and.eczema_1369,Acute.appendicitis_1219,Other.diabetes.wide.definition_502	Total.cholesterol.TC,Triglyceride.TG,Platelet.count.Plt,Non.albumin.protein.NAP,Total.protein.TP,Albumin.globulin.ratio.AG,Alanine.aminotransferase.ALT,Hemoglobin.A1c.HbA1c,Red.blood.cell.count.RBC,T2D.chr11.auto_sex_stratified,Colorectal_Cancer,LDL.cholesterol.LDL.C,T2D.auto.rsq07.mac10,CoCa.chr11.auto_sex_stratified,CoCa.auto.rsq07.mac10,Blood.sugar.BS,Mean.corpuscular.volume.MCV,Est.glomerular.filtration.rate.eGFR,Alkaline.phosphatase.ALP,Hemoglobin.Hb,Urolithiasis.auto.rsq07.mac10,Urolithiasis.chr11.auto_sex_stratified,Aspartate.aminotransferase.AST,Diastolic.blood.pressure.DBP,Mean.corpuscular.hemoglobin.conc.MCHC,Mean.corpuscular.hemoglobin.conc.MCHC,Serum.creatinine.sCr,Type2.Diabetes,Basophil.count.Baso,Mean.arterial.pressure.MAP,	CE(20:4;0),CE(20:5;0),TAG(56:5;0),TAG(56:6;0),PC(16:0;0-18:2;0),PC(16:0;0-20:4;0),PC(16:0;0-20:5;0),PC(16:0;0-22:4;0),PC(16:0;0-22:5;0),PC(16:1;0-18:2;0),PC(17:0;0-20:4;0),PC(18:0;0-20:2;0),PC(18:0;0-20:4;0),PC(18:0;0-20:5;0),PC(18:0;0-22:5;0),PC(18:1;0-18:2;0),PC(18:1;0-20:4;0),PCO(16:0;0-20:4;0),PCO(18:0;0-20:4;0),PCO(18:1;0-18:2;0),PCO(18:1;0-20:4;0),PI(18:0;0-18:2;0),PI(18:0;0-20:3;0),PI(18:0;0-20:4;0),PE(18:0;0-18:2;0),PEO(16:1;0-18:2;0),LPE(20:4;0),LPE(18:2;0),LPC(20:4;0),1-arachidonoylglycerophosphocholine,1-arachidonoylglycerophosphoethanolamine,1-arachidonoylglycerophosphoinositol,1-eicosadienoylglycerophosphocholine,1-eicosatrienoylglycerophosphocholine,1-linoleoylglycerophosphoethanolamine,adrenate_(22:4n6),arachidonate_(20:4n6),CE_16_0,CE_18_3,CE_20_4,CE_20_5,dihomo-linolenate_(20:3n3_or_n6),docosapentaenoate_(n3_DPA,eicosapentaenoate_(EPA,LPC_20_4,LPC_20_5,LPC_22_6,LPE_18_2,LPE_20_4,lysoPC.a.C18.2,lysoPC_a_(C20:4),PC_34_2,PC_34_3,PC_36_2,PC_36_2,PC_38_4,PC_38_5,PC_40_6,PC.aa.C24.0,PC.aa.C32.0,PC.aa.C32.2,PC_aa_(C34:2),PC.aa.C34.3,PC.aa.C34.4,PC_aa_(C36:2),PC.aa.C36.3,PC_aa_(C36:4),PC.aa.C36.5,PC.aa.C36.6,PC.aa.C38.4,PC.aa.C38.5,PC.aa.C38.6,PC.aa.C40.2,PC.aa.C40.4,PC.aa.C40.5,PC.aa.C40.6,PC.aa.C42.0,PC.aa.C42.1,PC.aa.C42.5,PC.aa.C42.6,PC.ae.C34.2,PC.ae.C36.2,PC.ae.C36.3,PC.ae.C36.4,PC.ae.C36.5,PC.ae.C38.2,PC.ae.C38.3,PC.ae.C38.4,PC.ae.C38.5,PC.ae.C38.6,PC.ae.C40.1,PC.ae.C40.4,PC.ae.C40.5,PC.ae.C40.6,PC.ae.C42.1,PC.ae.C42.2,PC.ae.C42.5,PC.ae.C44.5,PC.ae.C44.6,stearidonate_(18:4n3),TAG_58_10,TAG_58_11	-
sig	11	61784455	rs174536	A	C	0.23161	MYRF	PC(36:5)C	-0.390388	1.39459e-09	A	C	0.350765	-0.24132	1.17542e-05	PC(38:4)A	-0.636272	9.376e-34	Cholelithiasis_574.1,Cholelithiasis.and.cholecystitis_574,Benign.neoplasm.of.colon_208,Asthma_495,Hypothyroidism_244,Hypothyroidism.NOS_244.4,Nasal.polyps_471,Eustachian.tube.disorders_381.2,Sebaceous.cyst_706.2,Diseases.of.sebaceous.glands_706,Pathologic.fracture_743.2,Inflammation.of.eyelids_371.3,Inguinal.hernia_550.1,Inflammation.of.the.eye_371,Panniculitis_729.3,Other.non-epithelial.cancer.of.skin_172.2,Abnormal.heart.sounds_396	Red.blood.cell.erythrocyte.distribution.width,Mean.platelet.thrombocyte.volume,Platelet.count,Pulse.rate.automated.reading,Red.blood.cell.erythrocyte.count,Haemoglobin.concentration,Monocyte.percentage,Haematocrit.percentage,Eosinophill.count,Mean.sphered.cell.volume,Platelet.crit,Eosinophill.percentage,Mean.corpuscular.volume,Mean.reticulocyte.volume,Pulse.rate,Reticulocyte.count,Hair/balding.pattern:Pattern.1,Platelet.distribution.width,Neutrophill.count,Standing.height,White.blood.cell.leukocyte.count,self-rep:asthma,Facial.ageing,diag-by-doc:Asthma,Mean.corpuscular.haemoglobin.concentration,Mean.corpuscular.haemoglobin.concentration,High.light.scatter.reticulocyte.count,Hair/balding.pattern:Pattern.4,Average.weekly.champagne.plus.white.wine.intake,Wheeze.or.whistling.in.the.chest.in.last.year,COPD.differential.diagnosis,ILD.differential.diagnosis,tmt/med.code:levothyroxine.sodium,self-rep:hypothyroidism/myxoedema,Reticulocyte.percentage,ICD10:J22.Unspecified.acute.lower.respiratory.infection,ICD10:J33.Nasal.polyp,ICD10:D12.Benign.neoplasm.of.colon.rectum.anus.and.anal.cana,ICD10:K80.Cholelithiasis,ICD10:C44.Other.malignant.neoplasms.of.skin,ICD10:I80.Phlebitis.and.thrombophlebitis	HDL.cholesterol,Triglycerides,Alkaline.phosphatase,Cholesterol,Apolipoprotein.B,Apolipoprotein.A,Total.protein,LDL.direct,SHBG,Total.bilirubin,Glucose,Glycated.haemoglobin.HbA1c,IGF.1,Cystatin.C,Urate,Testosterone	Statin.medication_1999,Cholelithiasis_1230,Disorders.of.gallbladder.biliary.tract.and.pancreas_1246,Cholelithiasis.broad.definition.with.cholecystitis_419,Benign.neoplasm.Colon.unspecified.other.cancers.exclude_211,Benign.neoplasm.Colon.other.cancers.excluded.from.contr_209,Benign.neoplasm.of.colon.rectum.anus.and.anal.canal.oth_213,Benign.neoplasm.Colon.unspecified_210,Benign.neoplasm.Colon_208,Type.2.diabetes.definitions.combined_2155,Type.2.diabetes.strict.exclude.DM1_545,Benign.neoplasm.of.colon.rectum.anus.and.anal.canal_212,Cardiovascular.diseases_1048,Other.heart.diseases_721,Bipolar.affective.disorders_629,Alzheimers.disease.Late.onset_29,Disorders.of.lipoprotein.metabolism.and.other.lipidaemi_580,Peripheral.artery.disease_1090,Type.2.diabetes_536,Peripheral.atherosclerosis_503,Cardiovascular.diseases.excluding.rheumatic.etc_716,Atherosclerosis.excluding.cerebral.coronary.and.PAD_1034,Synovial.cyst.of.popliteal.space.Baker_1475,Alzheimer.disease_727,Appendicitis.broad.definition_50,Appendicitis.broad.definition_50,Diabetes.varying.definitions_487,Other.heart.diseases_1085,Diabetes.mellitus_523,Diseases.of.veins.lymphatic.vessels.and.lymph.nodes.not_717,Diseases.of.appendix_1220,Dermatitis.and.eczema_1369,Acute.appendicitis_1219,Other.diabetes.wide.definition_502	Total.cholesterol.TC,Triglyceride.TG,Platelet.count.Plt,Non.albumin.protein.NAP,Total.protein.TP,Albumin.globulin.ratio.AG,Alanine.aminotransferase.ALT,Hemoglobin.A1c.HbA1c,Red.blood.cell.count.RBC,T2D.chr11.auto_sex_stratified,Colorectal_Cancer,LDL.cholesterol.LDL.C,T2D.auto.rsq07.mac10,CoCa.chr11.auto_sex_stratified,CoCa.auto.rsq07.mac10,Blood.sugar.BS,Mean.corpuscular.volume.MCV,Est.glomerular.filtration.rate.eGFR,Alkaline.phosphatase.ALP,Hemoglobin.Hb,Urolithiasis.auto.rsq07.mac10,Urolithiasis.chr11.auto_sex_stratified,Aspartate.aminotransferase.AST,Diastolic.blood.pressure.DBP,Mean.corpuscular.hemoglobin.conc.MCHC,Mean.corpuscular.hemoglobin.conc.MCHC,Serum.creatinine.sCr,Type2.Diabetes,Basophil.count.Baso,Mean.arterial.pressure.MAP,	CE(20:4;0),CE(20:5;0),TAG(56:5;0),TAG(56:6;0),PC(16:0;0-18:2;0),PC(16:0;0-20:4;0),PC(16:0;0-20:5;0),PC(16:0;0-22:4;0),PC(16:0;0-22:5;0),PC(16:1;0-18:2;0),PC(17:0;0-20:4;0),PC(18:0;0-20:2;0),PC(18:0;0-20:4;0),PC(18:0;0-20:5;0),PC(18:0;0-22:5;0),PC(18:1;0-18:2;0),PC(18:1;0-20:4;0),PCO(16:0;0-20:4;0),PCO(18:0;0-20:4;0),PCO(18:1;0-18:2;0),PCO(18:1;0-20:4;0),PI(18:0;0-18:2;0),PI(18:0;0-20:3;0),PI(18:0;0-20:4;0),PE(18:0;0-18:2;0),PEO(16:1;0-18:2;0),LPE(20:4;0),LPE(18:2;0),LPC(20:4;0),1-arachidonoylglycerophosphocholine,1-arachidonoylglycerophosphoethanolamine,1-arachidonoylglycerophosphoinositol,1-eicosadienoylglycerophosphocholine,1-eicosatrienoylglycerophosphocholine,1-linoleoylglycerophosphoethanolamine,adrenate_(22:4n6),arachidonate_(20:4n6),CE_16_0,CE_18_3,CE_20_4,CE_20_5,dihomo-linolenate_(20:3n3_or_n6),docosapentaenoate_(n3_DPA,eicosapentaenoate_(EPA,LPC_20_4,LPC_20_5,LPC_22_6,LPE_18_2,LPE_20_4,lysoPC.a.C18.2,lysoPC_a_(C20:4),PC_34_2,PC_34_3,PC_36_2,PC_36_2,PC_38_4,PC_38_5,PC_40_6,PC.aa.C24.0,PC.aa.C32.0,PC.aa.C32.2,PC_aa_(C34:2),PC.aa.C34.3,PC.aa.C34.4,PC_aa_(C36:2),PC.aa.C36.3,PC_aa_(C36:4),PC.aa.C36.5,PC.aa.C36.6,PC.aa.C38.4,PC.aa.C38.5,PC.aa.C38.6,PC.aa.C40.2,PC.aa.C40.4,PC.aa.C40.5,PC.aa.C40.6,PC.aa.C42.0,PC.aa.C42.1,PC.aa.C42.5,PC.aa.C42.6,PC.ae.C34.2,PC.ae.C36.2,PC.ae.C36.3,PC.ae.C36.4,PC.ae.C36.5,PC.ae.C38.2,PC.ae.C38.3,PC.ae.C38.4,PC.ae.C38.5,PC.ae.C38.6,PC.ae.C40.1,PC.ae.C40.4,PC.ae.C40.5,PC.ae.C40.6,PC.ae.C42.1,PC.ae.C42.2,PC.ae.C42.5,PC.ae.C44.5,PC.ae.C44.6,stearidonate_(18:4n3),TAG_58_10,TAG_58_11	-
sig	11	61784455	rs174536	A	C	0.23161	MYRF	PC(37:4)	-0.769515	6.39663e-33	A	C	0.350765	-0.432398	1.56236e-14	PC(38:4)A	-0.636272	9.376e-34	Cholelithiasis_574.1,Cholelithiasis.and.cholecystitis_574,Benign.neoplasm.of.colon_208,Asthma_495,Hypothyroidism_244,Hypothyroidism.NOS_244.4,Nasal.polyps_471,Eustachian.tube.disorders_381.2,Sebaceous.cyst_706.2,Diseases.of.sebaceous.glands_706,Pathologic.fracture_743.2,Inflammation.of.eyelids_371.3,Inguinal.hernia_550.1,Inflammation.of.the.eye_371,Panniculitis_729.3,Other.non-epithelial.cancer.of.skin_172.2,Abnormal.heart.sounds_396	Red.blood.cell.erythrocyte.distribution.width,Mean.platelet.thrombocyte.volume,Platelet.count,Pulse.rate.automated.reading,Red.blood.cell.erythrocyte.count,Haemoglobin.concentration,Monocyte.percentage,Haematocrit.percentage,Eosinophill.count,Mean.sphered.cell.volume,Platelet.crit,Eosinophill.percentage,Mean.corpuscular.volume,Mean.reticulocyte.volume,Pulse.rate,Reticulocyte.count,Hair/balding.pattern:Pattern.1,Platelet.distribution.width,Neutrophill.count,Standing.height,White.blood.cell.leukocyte.count,self-rep:asthma,Facial.ageing,diag-by-doc:Asthma,Mean.corpuscular.haemoglobin.concentration,Mean.corpuscular.haemoglobin.concentration,High.light.scatter.reticulocyte.count,Hair/balding.pattern:Pattern.4,Average.weekly.champagne.plus.white.wine.intake,Wheeze.or.whistling.in.the.chest.in.last.year,COPD.differential.diagnosis,ILD.differential.diagnosis,tmt/med.code:levothyroxine.sodium,self-rep:hypothyroidism/myxoedema,Reticulocyte.percentage,ICD10:J22.Unspecified.acute.lower.respiratory.infection,ICD10:J33.Nasal.polyp,ICD10:D12.Benign.neoplasm.of.colon.rectum.anus.and.anal.cana,ICD10:K80.Cholelithiasis,ICD10:C44.Other.malignant.neoplasms.of.skin,ICD10:I80.Phlebitis.and.thrombophlebitis	HDL.cholesterol,Triglycerides,Alkaline.phosphatase,Cholesterol,Apolipoprotein.B,Apolipoprotein.A,Total.protein,LDL.direct,SHBG,Total.bilirubin,Glucose,Glycated.haemoglobin.HbA1c,IGF.1,Cystatin.C,Urate,Testosterone	Statin.medication_1999,Cholelithiasis_1230,Disorders.of.gallbladder.biliary.tract.and.pancreas_1246,Cholelithiasis.broad.definition.with.cholecystitis_419,Benign.neoplasm.Colon.unspecified.other.cancers.exclude_211,Benign.neoplasm.Colon.other.cancers.excluded.from.contr_209,Benign.neoplasm.of.colon.rectum.anus.and.anal.canal.oth_213,Benign.neoplasm.Colon.unspecified_210,Benign.neoplasm.Colon_208,Type.2.diabetes.definitions.combined_2155,Type.2.diabetes.strict.exclude.DM1_545,Benign.neoplasm.of.colon.rectum.anus.and.anal.canal_212,Cardiovascular.diseases_1048,Other.heart.diseases_721,Bipolar.affective.disorders_629,Alzheimers.disease.Late.onset_29,Disorders.of.lipoprotein.metabolism.and.other.lipidaemi_580,Peripheral.artery.disease_1090,Type.2.diabetes_536,Peripheral.atherosclerosis_503,Cardiovascular.diseases.excluding.rheumatic.etc_716,Atherosclerosis.excluding.cerebral.coronary.and.PAD_1034,Synovial.cyst.of.popliteal.space.Baker_1475,Alzheimer.disease_727,Appendicitis.broad.definition_50,Appendicitis.broad.definition_50,Diabetes.varying.definitions_487,Other.heart.diseases_1085,Diabetes.mellitus_523,Diseases.of.veins.lymphatic.vessels.and.lymph.nodes.not_717,Diseases.of.appendix_1220,Dermatitis.and.eczema_1369,Acute.appendicitis_1219,Other.diabetes.wide.definition_502	Total.cholesterol.TC,Triglyceride.TG,Platelet.count.Plt,Non.albumin.protein.NAP,Total.protein.TP,Albumin.globulin.ratio.AG,Alanine.aminotransferase.ALT,Hemoglobin.A1c.HbA1c,Red.blood.cell.count.RBC,T2D.chr11.auto_sex_stratified,Colorectal_Cancer,LDL.cholesterol.LDL.C,T2D.auto.rsq07.mac10,CoCa.chr11.auto_sex_stratified,CoCa.auto.rsq07.mac10,Blood.sugar.BS,Mean.corpuscular.volume.MCV,Est.glomerular.filtration.rate.eGFR,Alkaline.phosphatase.ALP,Hemoglobin.Hb,Urolithiasis.auto.rsq07.mac10,Urolithiasis.chr11.auto_sex_stratified,Aspartate.aminotransferase.AST,Diastolic.blood.pressure.DBP,Mean.corpuscular.hemoglobin.conc.MCHC,Mean.corpuscular.hemoglobin.conc.MCHC,Serum.creatinine.sCr,Type2.Diabetes,Basophil.count.Baso,Mean.arterial.pressure.MAP,	CE(20:4;0),CE(20:5;0),TAG(56:5;0),TAG(56:6;0),PC(16:0;0-18:2;0),PC(16:0;0-20:4;0),PC(16:0;0-20:5;0),PC(16:0;0-22:4;0),PC(16:0;0-22:5;0),PC(16:1;0-18:2;0),PC(17:0;0-20:4;0),PC(18:0;0-20:2;0),PC(18:0;0-20:4;0),PC(18:0;0-20:5;0),PC(18:0;0-22:5;0),PC(18:1;0-18:2;0),PC(18:1;0-20:4;0),PCO(16:0;0-20:4;0),PCO(18:0;0-20:4;0),PCO(18:1;0-18:2;0),PCO(18:1;0-20:4;0),PI(18:0;0-18:2;0),PI(18:0;0-20:3;0),PI(18:0;0-20:4;0),PE(18:0;0-18:2;0),PEO(16:1;0-18:2;0),LPE(20:4;0),LPE(18:2;0),LPC(20:4;0),1-arachidonoylglycerophosphocholine,1-arachidonoylglycerophosphoethanolamine,1-arachidonoylglycerophosphoinositol,1-eicosadienoylglycerophosphocholine,1-eicosatrienoylglycerophosphocholine,1-linoleoylglycerophosphoethanolamine,adrenate_(22:4n6),arachidonate_(20:4n6),CE_16_0,CE_18_3,CE_20_4,CE_20_5,dihomo-linolenate_(20:3n3_or_n6),docosapentaenoate_(n3_DPA,eicosapentaenoate_(EPA,LPC_20_4,LPC_20_5,LPC_22_6,LPE_18_2,LPE_20_4,lysoPC.a.C18.2,lysoPC_a_(C20:4),PC_34_2,PC_34_3,PC_36_2,PC_36_2,PC_38_4,PC_38_5,PC_40_6,PC.aa.C24.0,PC.aa.C32.0,PC.aa.C32.2,PC_aa_(C34:2),PC.aa.C34.3,PC.aa.C34.4,PC_aa_(C36:2),PC.aa.C36.3,PC_aa_(C36:4),PC.aa.C36.5,PC.aa.C36.6,PC.aa.C38.4,PC.aa.C38.5,PC.aa.C38.6,PC.aa.C40.2,PC.aa.C40.4,PC.aa.C40.5,PC.aa.C40.6,PC.aa.C42.0,PC.aa.C42.1,PC.aa.C42.5,PC.aa.C42.6,PC.ae.C34.2,PC.ae.C36.2,PC.ae.C36.3,PC.ae.C36.4,PC.ae.C36.5,PC.ae.C38.2,PC.ae.C38.3,PC.ae.C38.4,PC.ae.C38.5,PC.ae.C38.6,PC.ae.C40.1,PC.ae.C40.4,PC.ae.C40.5,PC.ae.C40.6,PC.ae.C42.1,PC.ae.C42.2,PC.ae.C42.5,PC.ae.C44.5,PC.ae.C44.6,stearidonate_(18:4n3),TAG_58_10,TAG_58_11	-
sig	11	61784455	rs174536	A	C	0.23161	MYRF	PC(37:5)	-0.484846	1.25991e-13	A	C	0.350765	-0.28084	1.99446e-07	PC(38:4)A	-0.636272	9.376e-34	Cholelithiasis_574.1,Cholelithiasis.and.cholecystitis_574,Benign.neoplasm.of.colon_208,Asthma_495,Hypothyroidism_244,Hypothyroidism.NOS_244.4,Nasal.polyps_471,Eustachian.tube.disorders_381.2,Sebaceous.cyst_706.2,Diseases.of.sebaceous.glands_706,Pathologic.fracture_743.2,Inflammation.of.eyelids_371.3,Inguinal.hernia_550.1,Inflammation.of.the.eye_371,Panniculitis_729.3,Other.non-epithelial.cancer.of.skin_172.2,Abnormal.heart.sounds_396	Red.blood.cell.erythrocyte.distribution.width,Mean.platelet.thrombocyte.volume,Platelet.count,Pulse.rate.automated.reading,Red.blood.cell.erythrocyte.count,Haemoglobin.concentration,Monocyte.percentage,Haematocrit.percentage,Eosinophill.count,Mean.sphered.cell.volume,Platelet.crit,Eosinophill.percentage,Mean.corpuscular.volume,Mean.reticulocyte.volume,Pulse.rate,Reticulocyte.count,Hair/balding.pattern:Pattern.1,Platelet.distribution.width,Neutrophill.count,Standing.height,White.blood.cell.leukocyte.count,self-rep:asthma,Facial.ageing,diag-by-doc:Asthma,Mean.corpuscular.haemoglobin.concentration,Mean.corpuscular.haemoglobin.concentration,High.light.scatter.reticulocyte.count,Hair/balding.pattern:Pattern.4,Average.weekly.champagne.plus.white.wine.intake,Wheeze.or.whistling.in.the.chest.in.last.year,COPD.differential.diagnosis,ILD.differential.diagnosis,tmt/med.code:levothyroxine.sodium,self-rep:hypothyroidism/myxoedema,Reticulocyte.percentage,ICD10:J22.Unspecified.acute.lower.respiratory.infection,ICD10:J33.Nasal.polyp,ICD10:D12.Benign.neoplasm.of.colon.rectum.anus.and.anal.cana,ICD10:K80.Cholelithiasis,ICD10:C44.Other.malignant.neoplasms.of.skin,ICD10:I80.Phlebitis.and.thrombophlebitis	HDL.cholesterol,Triglycerides,Alkaline.phosphatase,Cholesterol,Apolipoprotein.B,Apolipoprotein.A,Total.protein,LDL.direct,SHBG,Total.bilirubin,Glucose,Glycated.haemoglobin.HbA1c,IGF.1,Cystatin.C,Urate,Testosterone	Statin.medication_1999,Cholelithiasis_1230,Disorders.of.gallbladder.biliary.tract.and.pancreas_1246,Cholelithiasis.broad.definition.with.cholecystitis_419,Benign.neoplasm.Colon.unspecified.other.cancers.exclude_211,Benign.neoplasm.Colon.other.cancers.excluded.from.contr_209,Benign.neoplasm.of.colon.rectum.anus.and.anal.canal.oth_213,Benign.neoplasm.Colon.unspecified_210,Benign.neoplasm.Colon_208,Type.2.diabetes.definitions.combined_2155,Type.2.diabetes.strict.exclude.DM1_545,Benign.neoplasm.of.colon.rectum.anus.and.anal.canal_212,Cardiovascular.diseases_1048,Other.heart.diseases_721,Bipolar.affective.disorders_629,Alzheimers.disease.Late.onset_29,Disorders.of.lipoprotein.metabolism.and.other.lipidaemi_580,Peripheral.artery.disease_1090,Type.2.diabetes_536,Peripheral.atherosclerosis_503,Cardiovascular.diseases.excluding.rheumatic.etc_716,Atherosclerosis.excluding.cerebral.coronary.and.PAD_1034,Synovial.cyst.of.popliteal.space.Baker_1475,Alzheimer.disease_727,Appendicitis.broad.definition_50,Appendicitis.broad.definition_50,Diabetes.varying.definitions_487,Other.heart.diseases_1085,Diabetes.mellitus_523,Diseases.of.veins.lymphatic.vessels.and.lymph.nodes.not_717,Diseases.of.appendix_1220,Dermatitis.and.eczema_1369,Acute.appendicitis_1219,Other.diabetes.wide.definition_502	Total.cholesterol.TC,Triglyceride.TG,Platelet.count.Plt,Non.albumin.protein.NAP,Total.protein.TP,Albumin.globulin.ratio.AG,Alanine.aminotransferase.ALT,Hemoglobin.A1c.HbA1c,Red.blood.cell.count.RBC,T2D.chr11.auto_sex_stratified,Colorectal_Cancer,LDL.cholesterol.LDL.C,T2D.auto.rsq07.mac10,CoCa.chr11.auto_sex_stratified,CoCa.auto.rsq07.mac10,Blood.sugar.BS,Mean.corpuscular.volume.MCV,Est.glomerular.filtration.rate.eGFR,Alkaline.phosphatase.ALP,Hemoglobin.Hb,Urolithiasis.auto.rsq07.mac10,Urolithiasis.chr11.auto_sex_stratified,Aspartate.aminotransferase.AST,Diastolic.blood.pressure.DBP,Mean.corpuscular.hemoglobin.conc.MCHC,Mean.corpuscular.hemoglobin.conc.MCHC,Serum.creatinine.sCr,Type2.Diabetes,Basophil.count.Baso,Mean.arterial.pressure.MAP,	CE(20:4;0),CE(20:5;0),TAG(56:5;0),TAG(56:6;0),PC(16:0;0-18:2;0),PC(16:0;0-20:4;0),PC(16:0;0-20:5;0),PC(16:0;0-22:4;0),PC(16:0;0-22:5;0),PC(16:1;0-18:2;0),PC(17:0;0-20:4;0),PC(18:0;0-20:2;0),PC(18:0;0-20:4;0),PC(18:0;0-20:5;0),PC(18:0;0-22:5;0),PC(18:1;0-18:2;0),PC(18:1;0-20:4;0),PCO(16:0;0-20:4;0),PCO(18:0;0-20:4;0),PCO(18:1;0-18:2;0),PCO(18:1;0-20:4;0),PI(18:0;0-18:2;0),PI(18:0;0-20:3;0),PI(18:0;0-20:4;0),PE(18:0;0-18:2;0),PEO(16:1;0-18:2;0),LPE(20:4;0),LPE(18:2;0),LPC(20:4;0),1-arachidonoylglycerophosphocholine,1-arachidonoylglycerophosphoethanolamine,1-arachidonoylglycerophosphoinositol,1-eicosadienoylglycerophosphocholine,1-eicosatrienoylglycerophosphocholine,1-linoleoylglycerophosphoethanolamine,adrenate_(22:4n6),arachidonate_(20:4n6),CE_16_0,CE_18_3,CE_20_4,CE_20_5,dihomo-linolenate_(20:3n3_or_n6),docosapentaenoate_(n3_DPA,eicosapentaenoate_(EPA,LPC_20_4,LPC_20_5,LPC_22_6,LPE_18_2,LPE_20_4,lysoPC.a.C18.2,lysoPC_a_(C20:4),PC_34_2,PC_34_3,PC_36_2,PC_36_2,PC_38_4,PC_38_5,PC_40_6,PC.aa.C24.0,PC.aa.C32.0,PC.aa.C32.2,PC_aa_(C34:2),PC.aa.C34.3,PC.aa.C34.4,PC_aa_(C36:2),PC.aa.C36.3,PC_aa_(C36:4),PC.aa.C36.5,PC.aa.C36.6,PC.aa.C38.4,PC.aa.C38.5,PC.aa.C38.6,PC.aa.C40.2,PC.aa.C40.4,PC.aa.C40.5,PC.aa.C40.6,PC.aa.C42.0,PC.aa.C42.1,PC.aa.C42.5,PC.aa.C42.6,PC.ae.C34.2,PC.ae.C36.2,PC.ae.C36.3,PC.ae.C36.4,PC.ae.C36.5,PC.ae.C38.2,PC.ae.C38.3,PC.ae.C38.4,PC.ae.C38.5,PC.ae.C38.6,PC.ae.C40.1,PC.ae.C40.4,PC.ae.C40.5,PC.ae.C40.6,PC.ae.C42.1,PC.ae.C42.2,PC.ae.C42.5,PC.ae.C44.5,PC.ae.C44.6,stearidonate_(18:4n3),TAG_58_10,TAG_58_11	-
sig	11	61784455	rs174536	A	C	0.23161	MYRF	PC(38:4)A	-0.717243	9.67276e-28	A	C	0.350765	-0.636272	9.376e-34	PC(38:4)A	-0.636272	9.376e-34	Cholelithiasis_574.1,Cholelithiasis.and.cholecystitis_574,Benign.neoplasm.of.colon_208,Asthma_495,Hypothyroidism_244,Hypothyroidism.NOS_244.4,Nasal.polyps_471,Eustachian.tube.disorders_381.2,Sebaceous.cyst_706.2,Diseases.of.sebaceous.glands_706,Pathologic.fracture_743.2,Inflammation.of.eyelids_371.3,Inguinal.hernia_550.1,Inflammation.of.the.eye_371,Panniculitis_729.3,Other.non-epithelial.cancer.of.skin_172.2,Abnormal.heart.sounds_396	Red.blood.cell.erythrocyte.distribution.width,Mean.platelet.thrombocyte.volume,Platelet.count,Pulse.rate.automated.reading,Red.blood.cell.erythrocyte.count,Haemoglobin.concentration,Monocyte.percentage,Haematocrit.percentage,Eosinophill.count,Mean.sphered.cell.volume,Platelet.crit,Eosinophill.percentage,Mean.corpuscular.volume,Mean.reticulocyte.volume,Pulse.rate,Reticulocyte.count,Hair/balding.pattern:Pattern.1,Platelet.distribution.width,Neutrophill.count,Standing.height,White.blood.cell.leukocyte.count,self-rep:asthma,Facial.ageing,diag-by-doc:Asthma,Mean.corpuscular.haemoglobin.concentration,Mean.corpuscular.haemoglobin.concentration,High.light.scatter.reticulocyte.count,Hair/balding.pattern:Pattern.4,Average.weekly.champagne.plus.white.wine.intake,Wheeze.or.whistling.in.the.chest.in.last.year,COPD.differential.diagnosis,ILD.differential.diagnosis,tmt/med.code:levothyroxine.sodium,self-rep:hypothyroidism/myxoedema,Reticulocyte.percentage,ICD10:J22.Unspecified.acute.lower.respiratory.infection,ICD10:J33.Nasal.polyp,ICD10:D12.Benign.neoplasm.of.colon.rectum.anus.and.anal.cana,ICD10:K80.Cholelithiasis,ICD10:C44.Other.malignant.neoplasms.of.skin,ICD10:I80.Phlebitis.and.thrombophlebitis	HDL.cholesterol,Triglycerides,Alkaline.phosphatase,Cholesterol,Apolipoprotein.B,Apolipoprotein.A,Total.protein,LDL.direct,SHBG,Total.bilirubin,Glucose,Glycated.haemoglobin.HbA1c,IGF.1,Cystatin.C,Urate,Testosterone	Statin.medication_1999,Cholelithiasis_1230,Disorders.of.gallbladder.biliary.tract.and.pancreas_1246,Cholelithiasis.broad.definition.with.cholecystitis_419,Benign.neoplasm.Colon.unspecified.other.cancers.exclude_211,Benign.neoplasm.Colon.other.cancers.excluded.from.contr_209,Benign.neoplasm.of.colon.rectum.anus.and.anal.canal.oth_213,Benign.neoplasm.Colon.unspecified_210,Benign.neoplasm.Colon_208,Type.2.diabetes.definitions.combined_2155,Type.2.diabetes.strict.exclude.DM1_545,Benign.neoplasm.of.colon.rectum.anus.and.anal.canal_212,Cardiovascular.diseases_1048,Other.heart.diseases_721,Bipolar.affective.disorders_629,Alzheimers.disease.Late.onset_29,Disorders.of.lipoprotein.metabolism.and.other.lipidaemi_580,Peripheral.artery.disease_1090,Type.2.diabetes_536,Peripheral.atherosclerosis_503,Cardiovascular.diseases.excluding.rheumatic.etc_716,Atherosclerosis.excluding.cerebral.coronary.and.PAD_1034,Synovial.cyst.of.popliteal.space.Baker_1475,Alzheimer.disease_727,Appendicitis.broad.definition_50,Appendicitis.broad.definition_50,Diabetes.varying.definitions_487,Other.heart.diseases_1085,Diabetes.mellitus_523,Diseases.of.veins.lymphatic.vessels.and.lymph.nodes.not_717,Diseases.of.appendix_1220,Dermatitis.and.eczema_1369,Acute.appendicitis_1219,Other.diabetes.wide.definition_502	Total.cholesterol.TC,Triglyceride.TG,Platelet.count.Plt,Non.albumin.protein.NAP,Total.protein.TP,Albumin.globulin.ratio.AG,Alanine.aminotransferase.ALT,Hemoglobin.A1c.HbA1c,Red.blood.cell.count.RBC,T2D.chr11.auto_sex_stratified,Colorectal_Cancer,LDL.cholesterol.LDL.C,T2D.auto.rsq07.mac10,CoCa.chr11.auto_sex_stratified,CoCa.auto.rsq07.mac10,Blood.sugar.BS,Mean.corpuscular.volume.MCV,Est.glomerular.filtration.rate.eGFR,Alkaline.phosphatase.ALP,Hemoglobin.Hb,Urolithiasis.auto.rsq07.mac10,Urolithiasis.chr11.auto_sex_stratified,Aspartate.aminotransferase.AST,Diastolic.blood.pressure.DBP,Mean.corpuscular.hemoglobin.conc.MCHC,Mean.corpuscular.hemoglobin.conc.MCHC,Serum.creatinine.sCr,Type2.Diabetes,Basophil.count.Baso,Mean.arterial.pressure.MAP,	CE(20:4;0),CE(20:5;0),TAG(56:5;0),TAG(56:6;0),PC(16:0;0-18:2;0),PC(16:0;0-20:4;0),PC(16:0;0-20:5;0),PC(16:0;0-22:4;0),PC(16:0;0-22:5;0),PC(16:1;0-18:2;0),PC(17:0;0-20:4;0),PC(18:0;0-20:2;0),PC(18:0;0-20:4;0),PC(18:0;0-20:5;0),PC(18:0;0-22:5;0),PC(18:1;0-18:2;0),PC(18:1;0-20:4;0),PCO(16:0;0-20:4;0),PCO(18:0;0-20:4;0),PCO(18:1;0-18:2;0),PCO(18:1;0-20:4;0),PI(18:0;0-18:2;0),PI(18:0;0-20:3;0),PI(18:0;0-20:4;0),PE(18:0;0-18:2;0),PEO(16:1;0-18:2;0),LPE(20:4;0),LPE(18:2;0),LPC(20:4;0),1-arachidonoylglycerophosphocholine,1-arachidonoylglycerophosphoethanolamine,1-arachidonoylglycerophosphoinositol,1-eicosadienoylglycerophosphocholine,1-eicosatrienoylglycerophosphocholine,1-linoleoylglycerophosphoethanolamine,adrenate_(22:4n6),arachidonate_(20:4n6),CE_16_0,CE_18_3,CE_20_4,CE_20_5,dihomo-linolenate_(20:3n3_or_n6),docosapentaenoate_(n3_DPA,eicosapentaenoate_(EPA,LPC_20_4,LPC_20_5,LPC_22_6,LPE_18_2,LPE_20_4,lysoPC.a.C18.2,lysoPC_a_(C20:4),PC_34_2,PC_34_3,PC_36_2,PC_36_2,PC_38_4,PC_38_5,PC_40_6,PC.aa.C24.0,PC.aa.C32.0,PC.aa.C32.2,PC_aa_(C34:2),PC.aa.C34.3,PC.aa.C34.4,PC_aa_(C36:2),PC.aa.C36.3,PC_aa_(C36:4),PC.aa.C36.5,PC.aa.C36.6,PC.aa.C38.4,PC.aa.C38.5,PC.aa.C38.6,PC.aa.C40.2,PC.aa.C40.4,PC.aa.C40.5,PC.aa.C40.6,PC.aa.C42.0,PC.aa.C42.1,PC.aa.C42.5,PC.aa.C42.6,PC.ae.C34.2,PC.ae.C36.2,PC.ae.C36.3,PC.ae.C36.4,PC.ae.C36.5,PC.ae.C38.2,PC.ae.C38.3,PC.ae.C38.4,PC.ae.C38.5,PC.ae.C38.6,PC.ae.C40.1,PC.ae.C40.4,PC.ae.C40.5,PC.ae.C40.6,PC.ae.C42.1,PC.ae.C42.2,PC.ae.C42.5,PC.ae.C44.5,PC.ae.C44.6,stearidonate_(18:4n3),TAG_58_10,TAG_58_11	-
sig	11	61784455	rs174536	A	C	0.23161	MYRF	PC(38:4)B	-0.353422	4.02115e-08	A	C	0.350765	0.0267455	0.612795	PC(38:4)A	-0.636272	9.376e-34	Cholelithiasis_574.1,Cholelithiasis.and.cholecystitis_574,Benign.neoplasm.of.colon_208,Asthma_495,Hypothyroidism_244,Hypothyroidism.NOS_244.4,Nasal.polyps_471,Eustachian.tube.disorders_381.2,Sebaceous.cyst_706.2,Diseases.of.sebaceous.glands_706,Pathologic.fracture_743.2,Inflammation.of.eyelids_371.3,Inguinal.hernia_550.1,Inflammation.of.the.eye_371,Panniculitis_729.3,Other.non-epithelial.cancer.of.skin_172.2,Abnormal.heart.sounds_396	Red.blood.cell.erythrocyte.distribution.width,Mean.platelet.thrombocyte.volume,Platelet.count,Pulse.rate.automated.reading,Red.blood.cell.erythrocyte.count,Haemoglobin.concentration,Monocyte.percentage,Haematocrit.percentage,Eosinophill.count,Mean.sphered.cell.volume,Platelet.crit,Eosinophill.percentage,Mean.corpuscular.volume,Mean.reticulocyte.volume,Pulse.rate,Reticulocyte.count,Hair/balding.pattern:Pattern.1,Platelet.distribution.width,Neutrophill.count,Standing.height,White.blood.cell.leukocyte.count,self-rep:asthma,Facial.ageing,diag-by-doc:Asthma,Mean.corpuscular.haemoglobin.concentration,Mean.corpuscular.haemoglobin.concentration,High.light.scatter.reticulocyte.count,Hair/balding.pattern:Pattern.4,Average.weekly.champagne.plus.white.wine.intake,Wheeze.or.whistling.in.the.chest.in.last.year,COPD.differential.diagnosis,ILD.differential.diagnosis,tmt/med.code:levothyroxine.sodium,self-rep:hypothyroidism/myxoedema,Reticulocyte.percentage,ICD10:J22.Unspecified.acute.lower.respiratory.infection,ICD10:J33.Nasal.polyp,ICD10:D12.Benign.neoplasm.of.colon.rectum.anus.and.anal.cana,ICD10:K80.Cholelithiasis,ICD10:C44.Other.malignant.neoplasms.of.skin,ICD10:I80.Phlebitis.and.thrombophlebitis	HDL.cholesterol,Triglycerides,Alkaline.phosphatase,Cholesterol,Apolipoprotein.B,Apolipoprotein.A,Total.protein,LDL.direct,SHBG,Total.bilirubin,Glucose,Glycated.haemoglobin.HbA1c,IGF.1,Cystatin.C,Urate,Testosterone	Statin.medication_1999,Cholelithiasis_1230,Disorders.of.gallbladder.biliary.tract.and.pancreas_1246,Cholelithiasis.broad.definition.with.cholecystitis_419,Benign.neoplasm.Colon.unspecified.other.cancers.exclude_211,Benign.neoplasm.Colon.other.cancers.excluded.from.contr_209,Benign.neoplasm.of.colon.rectum.anus.and.anal.canal.oth_213,Benign.neoplasm.Colon.unspecified_210,Benign.neoplasm.Colon_208,Type.2.diabetes.definitions.combined_2155,Type.2.diabetes.strict.exclude.DM1_545,Benign.neoplasm.of.colon.rectum.anus.and.anal.canal_212,Cardiovascular.diseases_1048,Other.heart.diseases_721,Bipolar.affective.disorders_629,Alzheimers.disease.Late.onset_29,Disorders.of.lipoprotein.metabolism.and.other.lipidaemi_580,Peripheral.artery.disease_1090,Type.2.diabetes_536,Peripheral.atherosclerosis_503,Cardiovascular.diseases.excluding.rheumatic.etc_716,Atherosclerosis.excluding.cerebral.coronary.and.PAD_1034,Synovial.cyst.of.popliteal.space.Baker_1475,Alzheimer.disease_727,Appendicitis.broad.definition_50,Appendicitis.broad.definition_50,Diabetes.varying.definitions_487,Other.heart.diseases_1085,Diabetes.mellitus_523,Diseases.of.veins.lymphatic.vessels.and.lymph.nodes.not_717,Diseases.of.appendix_1220,Dermatitis.and.eczema_1369,Acute.appendicitis_1219,Other.diabetes.wide.definition_502	Total.cholesterol.TC,Triglyceride.TG,Platelet.count.Plt,Non.albumin.protein.NAP,Total.protein.TP,Albumin.globulin.ratio.AG,Alanine.aminotransferase.ALT,Hemoglobin.A1c.HbA1c,Red.blood.cell.count.RBC,T2D.chr11.auto_sex_stratified,Colorectal_Cancer,LDL.cholesterol.LDL.C,T2D.auto.rsq07.mac10,CoCa.chr11.auto_sex_stratified,CoCa.auto.rsq07.mac10,Blood.sugar.BS,Mean.corpuscular.volume.MCV,Est.glomerular.filtration.rate.eGFR,Alkaline.phosphatase.ALP,Hemoglobin.Hb,Urolithiasis.auto.rsq07.mac10,Urolithiasis.chr11.auto_sex_stratified,Aspartate.aminotransferase.AST,Diastolic.blood.pressure.DBP,Mean.corpuscular.hemoglobin.conc.MCHC,Mean.corpuscular.hemoglobin.conc.MCHC,Serum.creatinine.sCr,Type2.Diabetes,Basophil.count.Baso,Mean.arterial.pressure.MAP,	CE(20:4;0),CE(20:5;0),TAG(56:5;0),TAG(56:6;0),PC(16:0;0-18:2;0),PC(16:0;0-20:4;0),PC(16:0;0-20:5;0),PC(16:0;0-22:4;0),PC(16:0;0-22:5;0),PC(16:1;0-18:2;0),PC(17:0;0-20:4;0),PC(18:0;0-20:2;0),PC(18:0;0-20:4;0),PC(18:0;0-20:5;0),PC(18:0;0-22:5;0),PC(18:1;0-18:2;0),PC(18:1;0-20:4;0),PCO(16:0;0-20:4;0),PCO(18:0;0-20:4;0),PCO(18:1;0-18:2;0),PCO(18:1;0-20:4;0),PI(18:0;0-18:2;0),PI(18:0;0-20:3;0),PI(18:0;0-20:4;0),PE(18:0;0-18:2;0),PEO(16:1;0-18:2;0),LPE(20:4;0),LPE(18:2;0),LPC(20:4;0),1-arachidonoylglycerophosphocholine,1-arachidonoylglycerophosphoethanolamine,1-arachidonoylglycerophosphoinositol,1-eicosadienoylglycerophosphocholine,1-eicosatrienoylglycerophosphocholine,1-linoleoylglycerophosphoethanolamine,adrenate_(22:4n6),arachidonate_(20:4n6),CE_16_0,CE_18_3,CE_20_4,CE_20_5,dihomo-linolenate_(20:3n3_or_n6),docosapentaenoate_(n3_DPA,eicosapentaenoate_(EPA,LPC_20_4,LPC_20_5,LPC_22_6,LPE_18_2,LPE_20_4,lysoPC.a.C18.2,lysoPC_a_(C20:4),PC_34_2,PC_34_3,PC_36_2,PC_36_2,PC_38_4,PC_38_5,PC_40_6,PC.aa.C24.0,PC.aa.C32.0,PC.aa.C32.2,PC_aa_(C34:2),PC.aa.C34.3,PC.aa.C34.4,PC_aa_(C36:2),PC.aa.C36.3,PC_aa_(C36:4),PC.aa.C36.5,PC.aa.C36.6,PC.aa.C38.4,PC.aa.C38.5,PC.aa.C38.6,PC.aa.C40.2,PC.aa.C40.4,PC.aa.C40.5,PC.aa.C40.6,PC.aa.C42.0,PC.aa.C42.1,PC.aa.C42.5,PC.aa.C42.6,PC.ae.C34.2,PC.ae.C36.2,PC.ae.C36.3,PC.ae.C36.4,PC.ae.C36.5,PC.ae.C38.2,PC.ae.C38.3,PC.ae.C38.4,PC.ae.C38.5,PC.ae.C38.6,PC.ae.C40.1,PC.ae.C40.4,PC.ae.C40.5,PC.ae.C40.6,PC.ae.C42.1,PC.ae.C42.2,PC.ae.C42.5,PC.ae.C44.5,PC.ae.C44.6,stearidonate_(18:4n3),TAG_58_10,TAG_58_11	-
sig	11	61784455	rs174536	A	C	0.23161	MYRF	PC(38:4)C	-0.655858	3.98638e-23	A	C	0.350765	-	-	PC(38:4)A	-0.636272	9.376e-34	Cholelithiasis_574.1,Cholelithiasis.and.cholecystitis_574,Benign.neoplasm.of.colon_208,Asthma_495,Hypothyroidism_244,Hypothyroidism.NOS_244.4,Nasal.polyps_471,Eustachian.tube.disorders_381.2,Sebaceous.cyst_706.2,Diseases.of.sebaceous.glands_706,Pathologic.fracture_743.2,Inflammation.of.eyelids_371.3,Inguinal.hernia_550.1,Inflammation.of.the.eye_371,Panniculitis_729.3,Other.non-epithelial.cancer.of.skin_172.2,Abnormal.heart.sounds_396	Red.blood.cell.erythrocyte.distribution.width,Mean.platelet.thrombocyte.volume,Platelet.count,Pulse.rate.automated.reading,Red.blood.cell.erythrocyte.count,Haemoglobin.concentration,Monocyte.percentage,Haematocrit.percentage,Eosinophill.count,Mean.sphered.cell.volume,Platelet.crit,Eosinophill.percentage,Mean.corpuscular.volume,Mean.reticulocyte.volume,Pulse.rate,Reticulocyte.count,Hair/balding.pattern:Pattern.1,Platelet.distribution.width,Neutrophill.count,Standing.height,White.blood.cell.leukocyte.count,self-rep:asthma,Facial.ageing,diag-by-doc:Asthma,Mean.corpuscular.haemoglobin.concentration,Mean.corpuscular.haemoglobin.concentration,High.light.scatter.reticulocyte.count,Hair/balding.pattern:Pattern.4,Average.weekly.champagne.plus.white.wine.intake,Wheeze.or.whistling.in.the.chest.in.last.year,COPD.differential.diagnosis,ILD.differential.diagnosis,tmt/med.code:levothyroxine.sodium,self-rep:hypothyroidism/myxoedema,Reticulocyte.percentage,ICD10:J22.Unspecified.acute.lower.respiratory.infection,ICD10:J33.Nasal.polyp,ICD10:D12.Benign.neoplasm.of.colon.rectum.anus.and.anal.cana,ICD10:K80.Cholelithiasis,ICD10:C44.Other.malignant.neoplasms.of.skin,ICD10:I80.Phlebitis.and.thrombophlebitis	HDL.cholesterol,Triglycerides,Alkaline.phosphatase,Cholesterol,Apolipoprotein.B,Apolipoprotein.A,Total.protein,LDL.direct,SHBG,Total.bilirubin,Glucose,Glycated.haemoglobin.HbA1c,IGF.1,Cystatin.C,Urate,Testosterone	Statin.medication_1999,Cholelithiasis_1230,Disorders.of.gallbladder.biliary.tract.and.pancreas_1246,Cholelithiasis.broad.definition.with.cholecystitis_419,Benign.neoplasm.Colon.unspecified.other.cancers.exclude_211,Benign.neoplasm.Colon.other.cancers.excluded.from.contr_209,Benign.neoplasm.of.colon.rectum.anus.and.anal.canal.oth_213,Benign.neoplasm.Colon.unspecified_210,Benign.neoplasm.Colon_208,Type.2.diabetes.definitions.combined_2155,Type.2.diabetes.strict.exclude.DM1_545,Benign.neoplasm.of.colon.rectum.anus.and.anal.canal_212,Cardiovascular.diseases_1048,Other.heart.diseases_721,Bipolar.affective.disorders_629,Alzheimers.disease.Late.onset_29,Disorders.of.lipoprotein.metabolism.and.other.lipidaemi_580,Peripheral.artery.disease_1090,Type.2.diabetes_536,Peripheral.atherosclerosis_503,Cardiovascular.diseases.excluding.rheumatic.etc_716,Atherosclerosis.excluding.cerebral.coronary.and.PAD_1034,Synovial.cyst.of.popliteal.space.Baker_1475,Alzheimer.disease_727,Appendicitis.broad.definition_50,Appendicitis.broad.definition_50,Diabetes.varying.definitions_487,Other.heart.diseases_1085,Diabetes.mellitus_523,Diseases.of.veins.lymphatic.vessels.and.lymph.nodes.not_717,Diseases.of.appendix_1220,Dermatitis.and.eczema_1369,Acute.appendicitis_1219,Other.diabetes.wide.definition_502	Total.cholesterol.TC,Triglyceride.TG,Platelet.count.Plt,Non.albumin.protein.NAP,Total.protein.TP,Albumin.globulin.ratio.AG,Alanine.aminotransferase.ALT,Hemoglobin.A1c.HbA1c,Red.blood.cell.count.RBC,T2D.chr11.auto_sex_stratified,Colorectal_Cancer,LDL.cholesterol.LDL.C,T2D.auto.rsq07.mac10,CoCa.chr11.auto_sex_stratified,CoCa.auto.rsq07.mac10,Blood.sugar.BS,Mean.corpuscular.volume.MCV,Est.glomerular.filtration.rate.eGFR,Alkaline.phosphatase.ALP,Hemoglobin.Hb,Urolithiasis.auto.rsq07.mac10,Urolithiasis.chr11.auto_sex_stratified,Aspartate.aminotransferase.AST,Diastolic.blood.pressure.DBP,Mean.corpuscular.hemoglobin.conc.MCHC,Mean.corpuscular.hemoglobin.conc.MCHC,Serum.creatinine.sCr,Type2.Diabetes,Basophil.count.Baso,Mean.arterial.pressure.MAP,	CE(20:4;0),CE(20:5;0),TAG(56:5;0),TAG(56:6;0),PC(16:0;0-18:2;0),PC(16:0;0-20:4;0),PC(16:0;0-20:5;0),PC(16:0;0-22:4;0),PC(16:0;0-22:5;0),PC(16:1;0-18:2;0),PC(17:0;0-20:4;0),PC(18:0;0-20:2;0),PC(18:0;0-20:4;0),PC(18:0;0-20:5;0),PC(18:0;0-22:5;0),PC(18:1;0-18:2;0),PC(18:1;0-20:4;0),PCO(16:0;0-20:4;0),PCO(18:0;0-20:4;0),PCO(18:1;0-18:2;0),PCO(18:1;0-20:4;0),PI(18:0;0-18:2;0),PI(18:0;0-20:3;0),PI(18:0;0-20:4;0),PE(18:0;0-18:2;0),PEO(16:1;0-18:2;0),LPE(20:4;0),LPE(18:2;0),LPC(20:4;0),1-arachidonoylglycerophosphocholine,1-arachidonoylglycerophosphoethanolamine,1-arachidonoylglycerophosphoinositol,1-eicosadienoylglycerophosphocholine,1-eicosatrienoylglycerophosphocholine,1-linoleoylglycerophosphoethanolamine,adrenate_(22:4n6),arachidonate_(20:4n6),CE_16_0,CE_18_3,CE_20_4,CE_20_5,dihomo-linolenate_(20:3n3_or_n6),docosapentaenoate_(n3_DPA,eicosapentaenoate_(EPA,LPC_20_4,LPC_20_5,LPC_22_6,LPE_18_2,LPE_20_4,lysoPC.a.C18.2,lysoPC_a_(C20:4),PC_34_2,PC_34_3,PC_36_2,PC_36_2,PC_38_4,PC_38_5,PC_40_6,PC.aa.C24.0,PC.aa.C32.0,PC.aa.C32.2,PC_aa_(C34:2),PC.aa.C34.3,PC.aa.C34.4,PC_aa_(C36:2),PC.aa.C36.3,PC_aa_(C36:4),PC.aa.C36.5,PC.aa.C36.6,PC.aa.C38.4,PC.aa.C38.5,PC.aa.C38.6,PC.aa.C40.2,PC.aa.C40.4,PC.aa.C40.5,PC.aa.C40.6,PC.aa.C42.0,PC.aa.C42.1,PC.aa.C42.5,PC.aa.C42.6,PC.ae.C34.2,PC.ae.C36.2,PC.ae.C36.3,PC.ae.C36.4,PC.ae.C36.5,PC.ae.C38.2,PC.ae.C38.3,PC.ae.C38.4,PC.ae.C38.5,PC.ae.C38.6,PC.ae.C40.1,PC.ae.C40.4,PC.ae.C40.5,PC.ae.C40.6,PC.ae.C42.1,PC.ae.C42.2,PC.ae.C42.5,PC.ae.C44.5,PC.ae.C44.6,stearidonate_(18:4n3),TAG_58_10,TAG_58_11	-
sig	11	61784455	rs174536	A	C	0.23161	MYRF	PC(38:5)A	-0.521542	1.19499e-14	A	C	0.350765	-0.364971	1.38122e-11	PC(38:4)A	-0.636272	9.376e-34	Cholelithiasis_574.1,Cholelithiasis.and.cholecystitis_574,Benign.neoplasm.of.colon_208,Asthma_495,Hypothyroidism_244,Hypothyroidism.NOS_244.4,Nasal.polyps_471,Eustachian.tube.disorders_381.2,Sebaceous.cyst_706.2,Diseases.of.sebaceous.glands_706,Pathologic.fracture_743.2,Inflammation.of.eyelids_371.3,Inguinal.hernia_550.1,Inflammation.of.the.eye_371,Panniculitis_729.3,Other.non-epithelial.cancer.of.skin_172.2,Abnormal.heart.sounds_396	Red.blood.cell.erythrocyte.distribution.width,Mean.platelet.thrombocyte.volume,Platelet.count,Pulse.rate.automated.reading,Red.blood.cell.erythrocyte.count,Haemoglobin.concentration,Monocyte.percentage,Haematocrit.percentage,Eosinophill.count,Mean.sphered.cell.volume,Platelet.crit,Eosinophill.percentage,Mean.corpuscular.volume,Mean.reticulocyte.volume,Pulse.rate,Reticulocyte.count,Hair/balding.pattern:Pattern.1,Platelet.distribution.width,Neutrophill.count,Standing.height,White.blood.cell.leukocyte.count,self-rep:asthma,Facial.ageing,diag-by-doc:Asthma,Mean.corpuscular.haemoglobin.concentration,Mean.corpuscular.haemoglobin.concentration,High.light.scatter.reticulocyte.count,Hair/balding.pattern:Pattern.4,Average.weekly.champagne.plus.white.wine.intake,Wheeze.or.whistling.in.the.chest.in.last.year,COPD.differential.diagnosis,ILD.differential.diagnosis,tmt/med.code:levothyroxine.sodium,self-rep:hypothyroidism/myxoedema,Reticulocyte.percentage,ICD10:J22.Unspecified.acute.lower.respiratory.infection,ICD10:J33.Nasal.polyp,ICD10:D12.Benign.neoplasm.of.colon.rectum.anus.and.anal.cana,ICD10:K80.Cholelithiasis,ICD10:C44.Other.malignant.neoplasms.of.skin,ICD10:I80.Phlebitis.and.thrombophlebitis	HDL.cholesterol,Triglycerides,Alkaline.phosphatase,Cholesterol,Apolipoprotein.B,Apolipoprotein.A,Total.protein,LDL.direct,SHBG,Total.bilirubin,Glucose,Glycated.haemoglobin.HbA1c,IGF.1,Cystatin.C,Urate,Testosterone	Statin.medication_1999,Cholelithiasis_1230,Disorders.of.gallbladder.biliary.tract.and.pancreas_1246,Cholelithiasis.broad.definition.with.cholecystitis_419,Benign.neoplasm.Colon.unspecified.other.cancers.exclude_211,Benign.neoplasm.Colon.other.cancers.excluded.from.contr_209,Benign.neoplasm.of.colon.rectum.anus.and.anal.canal.oth_213,Benign.neoplasm.Colon.unspecified_210,Benign.neoplasm.Colon_208,Type.2.diabetes.definitions.combined_2155,Type.2.diabetes.strict.exclude.DM1_545,Benign.neoplasm.of.colon.rectum.anus.and.anal.canal_212,Cardiovascular.diseases_1048,Other.heart.diseases_721,Bipolar.affective.disorders_629,Alzheimers.disease.Late.onset_29,Disorders.of.lipoprotein.metabolism.and.other.lipidaemi_580,Peripheral.artery.disease_1090,Type.2.diabetes_536,Peripheral.atherosclerosis_503,Cardiovascular.diseases.excluding.rheumatic.etc_716,Atherosclerosis.excluding.cerebral.coronary.and.PAD_1034,Synovial.cyst.of.popliteal.space.Baker_1475,Alzheimer.disease_727,Appendicitis.broad.definition_50,Appendicitis.broad.definition_50,Diabetes.varying.definitions_487,Other.heart.diseases_1085,Diabetes.mellitus_523,Diseases.of.veins.lymphatic.vessels.and.lymph.nodes.not_717,Diseases.of.appendix_1220,Dermatitis.and.eczema_1369,Acute.appendicitis_1219,Other.diabetes.wide.definition_502	Total.cholesterol.TC,Triglyceride.TG,Platelet.count.Plt,Non.albumin.protein.NAP,Total.protein.TP,Albumin.globulin.ratio.AG,Alanine.aminotransferase.ALT,Hemoglobin.A1c.HbA1c,Red.blood.cell.count.RBC,T2D.chr11.auto_sex_stratified,Colorectal_Cancer,LDL.cholesterol.LDL.C,T2D.auto.rsq07.mac10,CoCa.chr11.auto_sex_stratified,CoCa.auto.rsq07.mac10,Blood.sugar.BS,Mean.corpuscular.volume.MCV,Est.glomerular.filtration.rate.eGFR,Alkaline.phosphatase.ALP,Hemoglobin.Hb,Urolithiasis.auto.rsq07.mac10,Urolithiasis.chr11.auto_sex_stratified,Aspartate.aminotransferase.AST,Diastolic.blood.pressure.DBP,Mean.corpuscular.hemoglobin.conc.MCHC,Mean.corpuscular.hemoglobin.conc.MCHC,Serum.creatinine.sCr,Type2.Diabetes,Basophil.count.Baso,Mean.arterial.pressure.MAP,	CE(20:4;0),CE(20:5;0),TAG(56:5;0),TAG(56:6;0),PC(16:0;0-18:2;0),PC(16:0;0-20:4;0),PC(16:0;0-20:5;0),PC(16:0;0-22:4;0),PC(16:0;0-22:5;0),PC(16:1;0-18:2;0),PC(17:0;0-20:4;0),PC(18:0;0-20:2;0),PC(18:0;0-20:4;0),PC(18:0;0-20:5;0),PC(18:0;0-22:5;0),PC(18:1;0-18:2;0),PC(18:1;0-20:4;0),PCO(16:0;0-20:4;0),PCO(18:0;0-20:4;0),PCO(18:1;0-18:2;0),PCO(18:1;0-20:4;0),PI(18:0;0-18:2;0),PI(18:0;0-20:3;0),PI(18:0;0-20:4;0),PE(18:0;0-18:2;0),PEO(16:1;0-18:2;0),LPE(20:4;0),LPE(18:2;0),LPC(20:4;0),1-arachidonoylglycerophosphocholine,1-arachidonoylglycerophosphoethanolamine,1-arachidonoylglycerophosphoinositol,1-eicosadienoylglycerophosphocholine,1-eicosatrienoylglycerophosphocholine,1-linoleoylglycerophosphoethanolamine,adrenate_(22:4n6),arachidonate_(20:4n6),CE_16_0,CE_18_3,CE_20_4,CE_20_5,dihomo-linolenate_(20:3n3_or_n6),docosapentaenoate_(n3_DPA,eicosapentaenoate_(EPA,LPC_20_4,LPC_20_5,LPC_22_6,LPE_18_2,LPE_20_4,lysoPC.a.C18.2,lysoPC_a_(C20:4),PC_34_2,PC_34_3,PC_36_2,PC_36_2,PC_38_4,PC_38_5,PC_40_6,PC.aa.C24.0,PC.aa.C32.0,PC.aa.C32.2,PC_aa_(C34:2),PC.aa.C34.3,PC.aa.C34.4,PC_aa_(C36:2),PC.aa.C36.3,PC_aa_(C36:4),PC.aa.C36.5,PC.aa.C36.6,PC.aa.C38.4,PC.aa.C38.5,PC.aa.C38.6,PC.aa.C40.2,PC.aa.C40.4,PC.aa.C40.5,PC.aa.C40.6,PC.aa.C42.0,PC.aa.C42.1,PC.aa.C42.5,PC.aa.C42.6,PC.ae.C34.2,PC.ae.C36.2,PC.ae.C36.3,PC.ae.C36.4,PC.ae.C36.5,PC.ae.C38.2,PC.ae.C38.3,PC.ae.C38.4,PC.ae.C38.5,PC.ae.C38.6,PC.ae.C40.1,PC.ae.C40.4,PC.ae.C40.5,PC.ae.C40.6,PC.ae.C42.1,PC.ae.C42.2,PC.ae.C42.5,PC.ae.C44.5,PC.ae.C44.6,stearidonate_(18:4n3),TAG_58_10,TAG_58_11	-
sig	11	61784455	rs174536	A	C	0.23161	MYRF	PC(38:5)B	-0.601017	6.01475e-20	A	C	0.350765	-0.291628	1.36565e-07	PC(38:4)A	-0.636272	9.376e-34	Cholelithiasis_574.1,Cholelithiasis.and.cholecystitis_574,Benign.neoplasm.of.colon_208,Asthma_495,Hypothyroidism_244,Hypothyroidism.NOS_244.4,Nasal.polyps_471,Eustachian.tube.disorders_381.2,Sebaceous.cyst_706.2,Diseases.of.sebaceous.glands_706,Pathologic.fracture_743.2,Inflammation.of.eyelids_371.3,Inguinal.hernia_550.1,Inflammation.of.the.eye_371,Panniculitis_729.3,Other.non-epithelial.cancer.of.skin_172.2,Abnormal.heart.sounds_396	Red.blood.cell.erythrocyte.distribution.width,Mean.platelet.thrombocyte.volume,Platelet.count,Pulse.rate.automated.reading,Red.blood.cell.erythrocyte.count,Haemoglobin.concentration,Monocyte.percentage,Haematocrit.percentage,Eosinophill.count,Mean.sphered.cell.volume,Platelet.crit,Eosinophill.percentage,Mean.corpuscular.volume,Mean.reticulocyte.volume,Pulse.rate,Reticulocyte.count,Hair/balding.pattern:Pattern.1,Platelet.distribution.width,Neutrophill.count,Standing.height,White.blood.cell.leukocyte.count,self-rep:asthma,Facial.ageing,diag-by-doc:Asthma,Mean.corpuscular.haemoglobin.concentration,Mean.corpuscular.haemoglobin.concentration,High.light.scatter.reticulocyte.count,Hair/balding.pattern:Pattern.4,Average.weekly.champagne.plus.white.wine.intake,Wheeze.or.whistling.in.the.chest.in.last.year,COPD.differential.diagnosis,ILD.differential.diagnosis,tmt/med.code:levothyroxine.sodium,self-rep:hypothyroidism/myxoedema,Reticulocyte.percentage,ICD10:J22.Unspecified.acute.lower.respiratory.infection,ICD10:J33.Nasal.polyp,ICD10:D12.Benign.neoplasm.of.colon.rectum.anus.and.anal.cana,ICD10:K80.Cholelithiasis,ICD10:C44.Other.malignant.neoplasms.of.skin,ICD10:I80.Phlebitis.and.thrombophlebitis	HDL.cholesterol,Triglycerides,Alkaline.phosphatase,Cholesterol,Apolipoprotein.B,Apolipoprotein.A,Total.protein,LDL.direct,SHBG,Total.bilirubin,Glucose,Glycated.haemoglobin.HbA1c,IGF.1,Cystatin.C,Urate,Testosterone	Statin.medication_1999,Cholelithiasis_1230,Disorders.of.gallbladder.biliary.tract.and.pancreas_1246,Cholelithiasis.broad.definition.with.cholecystitis_419,Benign.neoplasm.Colon.unspecified.other.cancers.exclude_211,Benign.neoplasm.Colon.other.cancers.excluded.from.contr_209,Benign.neoplasm.of.colon.rectum.anus.and.anal.canal.oth_213,Benign.neoplasm.Colon.unspecified_210,Benign.neoplasm.Colon_208,Type.2.diabetes.definitions.combined_2155,Type.2.diabetes.strict.exclude.DM1_545,Benign.neoplasm.of.colon.rectum.anus.and.anal.canal_212,Cardiovascular.diseases_1048,Other.heart.diseases_721,Bipolar.affective.disorders_629,Alzheimers.disease.Late.onset_29,Disorders.of.lipoprotein.metabolism.and.other.lipidaemi_580,Peripheral.artery.disease_1090,Type.2.diabetes_536,Peripheral.atherosclerosis_503,Cardiovascular.diseases.excluding.rheumatic.etc_716,Atherosclerosis.excluding.cerebral.coronary.and.PAD_1034,Synovial.cyst.of.popliteal.space.Baker_1475,Alzheimer.disease_727,Appendicitis.broad.definition_50,Appendicitis.broad.definition_50,Diabetes.varying.definitions_487,Other.heart.diseases_1085,Diabetes.mellitus_523,Diseases.of.veins.lymphatic.vessels.and.lymph.nodes.not_717,Diseases.of.appendix_1220,Dermatitis.and.eczema_1369,Acute.appendicitis_1219,Other.diabetes.wide.definition_502	Total.cholesterol.TC,Triglyceride.TG,Platelet.count.Plt,Non.albumin.protein.NAP,Total.protein.TP,Albumin.globulin.ratio.AG,Alanine.aminotransferase.ALT,Hemoglobin.A1c.HbA1c,Red.blood.cell.count.RBC,T2D.chr11.auto_sex_stratified,Colorectal_Cancer,LDL.cholesterol.LDL.C,T2D.auto.rsq07.mac10,CoCa.chr11.auto_sex_stratified,CoCa.auto.rsq07.mac10,Blood.sugar.BS,Mean.corpuscular.volume.MCV,Est.glomerular.filtration.rate.eGFR,Alkaline.phosphatase.ALP,Hemoglobin.Hb,Urolithiasis.auto.rsq07.mac10,Urolithiasis.chr11.auto_sex_stratified,Aspartate.aminotransferase.AST,Diastolic.blood.pressure.DBP,Mean.corpuscular.hemoglobin.conc.MCHC,Mean.corpuscular.hemoglobin.conc.MCHC,Serum.creatinine.sCr,Type2.Diabetes,Basophil.count.Baso,Mean.arterial.pressure.MAP,	CE(20:4;0),CE(20:5;0),TAG(56:5;0),TAG(56:6;0),PC(16:0;0-18:2;0),PC(16:0;0-20:4;0),PC(16:0;0-20:5;0),PC(16:0;0-22:4;0),PC(16:0;0-22:5;0),PC(16:1;0-18:2;0),PC(17:0;0-20:4;0),PC(18:0;0-20:2;0),PC(18:0;0-20:4;0),PC(18:0;0-20:5;0),PC(18:0;0-22:5;0),PC(18:1;0-18:2;0),PC(18:1;0-20:4;0),PCO(16:0;0-20:4;0),PCO(18:0;0-20:4;0),PCO(18:1;0-18:2;0),PCO(18:1;0-20:4;0),PI(18:0;0-18:2;0),PI(18:0;0-20:3;0),PI(18:0;0-20:4;0),PE(18:0;0-18:2;0),PEO(16:1;0-18:2;0),LPE(20:4;0),LPE(18:2;0),LPC(20:4;0),1-arachidonoylglycerophosphocholine,1-arachidonoylglycerophosphoethanolamine,1-arachidonoylglycerophosphoinositol,1-eicosadienoylglycerophosphocholine,1-eicosatrienoylglycerophosphocholine,1-linoleoylglycerophosphoethanolamine,adrenate_(22:4n6),arachidonate_(20:4n6),CE_16_0,CE_18_3,CE_20_4,CE_20_5,dihomo-linolenate_(20:3n3_or_n6),docosapentaenoate_(n3_DPA,eicosapentaenoate_(EPA,LPC_20_4,LPC_20_5,LPC_22_6,LPE_18_2,LPE_20_4,lysoPC.a.C18.2,lysoPC_a_(C20:4),PC_34_2,PC_34_3,PC_36_2,PC_36_2,PC_38_4,PC_38_5,PC_40_6,PC.aa.C24.0,PC.aa.C32.0,PC.aa.C32.2,PC_aa_(C34:2),PC.aa.C34.3,PC.aa.C34.4,PC_aa_(C36:2),PC.aa.C36.3,PC_aa_(C36:4),PC.aa.C36.5,PC.aa.C36.6,PC.aa.C38.4,PC.aa.C38.5,PC.aa.C38.6,PC.aa.C40.2,PC.aa.C40.4,PC.aa.C40.5,PC.aa.C40.6,PC.aa.C42.0,PC.aa.C42.1,PC.aa.C42.5,PC.aa.C42.6,PC.ae.C34.2,PC.ae.C36.2,PC.ae.C36.3,PC.ae.C36.4,PC.ae.C36.5,PC.ae.C38.2,PC.ae.C38.3,PC.ae.C38.4,PC.ae.C38.5,PC.ae.C38.6,PC.ae.C40.1,PC.ae.C40.4,PC.ae.C40.5,PC.ae.C40.6,PC.ae.C42.1,PC.ae.C42.2,PC.ae.C42.5,PC.ae.C44.5,PC.ae.C44.6,stearidonate_(18:4n3),TAG_58_10,TAG_58_11	-
sig	11	61784455	rs174536	A	C	0.23161	MYRF	PC(39:4)	-0.40526	1.54689e-09	A	C	0.350765	-	-	PC(38:4)A	-0.636272	9.376e-34	Cholelithiasis_574.1,Cholelithiasis.and.cholecystitis_574,Benign.neoplasm.of.colon_208,Asthma_495,Hypothyroidism_244,Hypothyroidism.NOS_244.4,Nasal.polyps_471,Eustachian.tube.disorders_381.2,Sebaceous.cyst_706.2,Diseases.of.sebaceous.glands_706,Pathologic.fracture_743.2,Inflammation.of.eyelids_371.3,Inguinal.hernia_550.1,Inflammation.of.the.eye_371,Panniculitis_729.3,Other.non-epithelial.cancer.of.skin_172.2,Abnormal.heart.sounds_396	Red.blood.cell.erythrocyte.distribution.width,Mean.platelet.thrombocyte.volume,Platelet.count,Pulse.rate.automated.reading,Red.blood.cell.erythrocyte.count,Haemoglobin.concentration,Monocyte.percentage,Haematocrit.percentage,Eosinophill.count,Mean.sphered.cell.volume,Platelet.crit,Eosinophill.percentage,Mean.corpuscular.volume,Mean.reticulocyte.volume,Pulse.rate,Reticulocyte.count,Hair/balding.pattern:Pattern.1,Platelet.distribution.width,Neutrophill.count,Standing.height,White.blood.cell.leukocyte.count,self-rep:asthma,Facial.ageing,diag-by-doc:Asthma,Mean.corpuscular.haemoglobin.concentration,Mean.corpuscular.haemoglobin.concentration,High.light.scatter.reticulocyte.count,Hair/balding.pattern:Pattern.4,Average.weekly.champagne.plus.white.wine.intake,Wheeze.or.whistling.in.the.chest.in.last.year,COPD.differential.diagnosis,ILD.differential.diagnosis,tmt/med.code:levothyroxine.sodium,self-rep:hypothyroidism/myxoedema,Reticulocyte.percentage,ICD10:J22.Unspecified.acute.lower.respiratory.infection,ICD10:J33.Nasal.polyp,ICD10:D12.Benign.neoplasm.of.colon.rectum.anus.and.anal.cana,ICD10:K80.Cholelithiasis,ICD10:C44.Other.malignant.neoplasms.of.skin,ICD10:I80.Phlebitis.and.thrombophlebitis	HDL.cholesterol,Triglycerides,Alkaline.phosphatase,Cholesterol,Apolipoprotein.B,Apolipoprotein.A,Total.protein,LDL.direct,SHBG,Total.bilirubin,Glucose,Glycated.haemoglobin.HbA1c,IGF.1,Cystatin.C,Urate,Testosterone	Statin.medication_1999,Cholelithiasis_1230,Disorders.of.gallbladder.biliary.tract.and.pancreas_1246,Cholelithiasis.broad.definition.with.cholecystitis_419,Benign.neoplasm.Colon.unspecified.other.cancers.exclude_211,Benign.neoplasm.Colon.other.cancers.excluded.from.contr_209,Benign.neoplasm.of.colon.rectum.anus.and.anal.canal.oth_213,Benign.neoplasm.Colon.unspecified_210,Benign.neoplasm.Colon_208,Type.2.diabetes.definitions.combined_2155,Type.2.diabetes.strict.exclude.DM1_545,Benign.neoplasm.of.colon.rectum.anus.and.anal.canal_212,Cardiovascular.diseases_1048,Other.heart.diseases_721,Bipolar.affective.disorders_629,Alzheimers.disease.Late.onset_29,Disorders.of.lipoprotein.metabolism.and.other.lipidaemi_580,Peripheral.artery.disease_1090,Type.2.diabetes_536,Peripheral.atherosclerosis_503,Cardiovascular.diseases.excluding.rheumatic.etc_716,Atherosclerosis.excluding.cerebral.coronary.and.PAD_1034,Synovial.cyst.of.popliteal.space.Baker_1475,Alzheimer.disease_727,Appendicitis.broad.definition_50,Appendicitis.broad.definition_50,Diabetes.varying.definitions_487,Other.heart.diseases_1085,Diabetes.mellitus_523,Diseases.of.veins.lymphatic.vessels.and.lymph.nodes.not_717,Diseases.of.appendix_1220,Dermatitis.and.eczema_1369,Acute.appendicitis_1219,Other.diabetes.wide.definition_502	Total.cholesterol.TC,Triglyceride.TG,Platelet.count.Plt,Non.albumin.protein.NAP,Total.protein.TP,Albumin.globulin.ratio.AG,Alanine.aminotransferase.ALT,Hemoglobin.A1c.HbA1c,Red.blood.cell.count.RBC,T2D.chr11.auto_sex_stratified,Colorectal_Cancer,LDL.cholesterol.LDL.C,T2D.auto.rsq07.mac10,CoCa.chr11.auto_sex_stratified,CoCa.auto.rsq07.mac10,Blood.sugar.BS,Mean.corpuscular.volume.MCV,Est.glomerular.filtration.rate.eGFR,Alkaline.phosphatase.ALP,Hemoglobin.Hb,Urolithiasis.auto.rsq07.mac10,Urolithiasis.chr11.auto_sex_stratified,Aspartate.aminotransferase.AST,Diastolic.blood.pressure.DBP,Mean.corpuscular.hemoglobin.conc.MCHC,Mean.corpuscular.hemoglobin.conc.MCHC,Serum.creatinine.sCr,Type2.Diabetes,Basophil.count.Baso,Mean.arterial.pressure.MAP,	CE(20:4;0),CE(20:5;0),TAG(56:5;0),TAG(56:6;0),PC(16:0;0-18:2;0),PC(16:0;0-20:4;0),PC(16:0;0-20:5;0),PC(16:0;0-22:4;0),PC(16:0;0-22:5;0),PC(16:1;0-18:2;0),PC(17:0;0-20:4;0),PC(18:0;0-20:2;0),PC(18:0;0-20:4;0),PC(18:0;0-20:5;0),PC(18:0;0-22:5;0),PC(18:1;0-18:2;0),PC(18:1;0-20:4;0),PCO(16:0;0-20:4;0),PCO(18:0;0-20:4;0),PCO(18:1;0-18:2;0),PCO(18:1;0-20:4;0),PI(18:0;0-18:2;0),PI(18:0;0-20:3;0),PI(18:0;0-20:4;0),PE(18:0;0-18:2;0),PEO(16:1;0-18:2;0),LPE(20:4;0),LPE(18:2;0),LPC(20:4;0),1-arachidonoylglycerophosphocholine,1-arachidonoylglycerophosphoethanolamine,1-arachidonoylglycerophosphoinositol,1-eicosadienoylglycerophosphocholine,1-eicosatrienoylglycerophosphocholine,1-linoleoylglycerophosphoethanolamine,adrenate_(22:4n6),arachidonate_(20:4n6),CE_16_0,CE_18_3,CE_20_4,CE_20_5,dihomo-linolenate_(20:3n3_or_n6),docosapentaenoate_(n3_DPA,eicosapentaenoate_(EPA,LPC_20_4,LPC_20_5,LPC_22_6,LPE_18_2,LPE_20_4,lysoPC.a.C18.2,lysoPC_a_(C20:4),PC_34_2,PC_34_3,PC_36_2,PC_36_2,PC_38_4,PC_38_5,PC_40_6,PC.aa.C24.0,PC.aa.C32.0,PC.aa.C32.2,PC_aa_(C34:2),PC.aa.C34.3,PC.aa.C34.4,PC_aa_(C36:2),PC.aa.C36.3,PC_aa_(C36:4),PC.aa.C36.5,PC.aa.C36.6,PC.aa.C38.4,PC.aa.C38.5,PC.aa.C38.6,PC.aa.C40.2,PC.aa.C40.4,PC.aa.C40.5,PC.aa.C40.6,PC.aa.C42.0,PC.aa.C42.1,PC.aa.C42.5,PC.aa.C42.6,PC.ae.C34.2,PC.ae.C36.2,PC.ae.C36.3,PC.ae.C36.4,PC.ae.C36.5,PC.ae.C38.2,PC.ae.C38.3,PC.ae.C38.4,PC.ae.C38.5,PC.ae.C38.6,PC.ae.C40.1,PC.ae.C40.4,PC.ae.C40.5,PC.ae.C40.6,PC.ae.C42.1,PC.ae.C42.2,PC.ae.C42.5,PC.ae.C44.5,PC.ae.C44.6,stearidonate_(18:4n3),TAG_58_10,TAG_58_11	-
sig	11	61784455	rs174536	A	C	0.23161	MYRF	PC(40:6)A	-0.452499	3.20318e-11	A	C	0.350765	-0.229602	5.25098e-05	PC(38:4)A	-0.636272	9.376e-34	Cholelithiasis_574.1,Cholelithiasis.and.cholecystitis_574,Benign.neoplasm.of.colon_208,Asthma_495,Hypothyroidism_244,Hypothyroidism.NOS_244.4,Nasal.polyps_471,Eustachian.tube.disorders_381.2,Sebaceous.cyst_706.2,Diseases.of.sebaceous.glands_706,Pathologic.fracture_743.2,Inflammation.of.eyelids_371.3,Inguinal.hernia_550.1,Inflammation.of.the.eye_371,Panniculitis_729.3,Other.non-epithelial.cancer.of.skin_172.2,Abnormal.heart.sounds_396	Red.blood.cell.erythrocyte.distribution.width,Mean.platelet.thrombocyte.volume,Platelet.count,Pulse.rate.automated.reading,Red.blood.cell.erythrocyte.count,Haemoglobin.concentration,Monocyte.percentage,Haematocrit.percentage,Eosinophill.count,Mean.sphered.cell.volume,Platelet.crit,Eosinophill.percentage,Mean.corpuscular.volume,Mean.reticulocyte.volume,Pulse.rate,Reticulocyte.count,Hair/balding.pattern:Pattern.1,Platelet.distribution.width,Neutrophill.count,Standing.height,White.blood.cell.leukocyte.count,self-rep:asthma,Facial.ageing,diag-by-doc:Asthma,Mean.corpuscular.haemoglobin.concentration,Mean.corpuscular.haemoglobin.concentration,High.light.scatter.reticulocyte.count,Hair/balding.pattern:Pattern.4,Average.weekly.champagne.plus.white.wine.intake,Wheeze.or.whistling.in.the.chest.in.last.year,COPD.differential.diagnosis,ILD.differential.diagnosis,tmt/med.code:levothyroxine.sodium,self-rep:hypothyroidism/myxoedema,Reticulocyte.percentage,ICD10:J22.Unspecified.acute.lower.respiratory.infection,ICD10:J33.Nasal.polyp,ICD10:D12.Benign.neoplasm.of.colon.rectum.anus.and.anal.cana,ICD10:K80.Cholelithiasis,ICD10:C44.Other.malignant.neoplasms.of.skin,ICD10:I80.Phlebitis.and.thrombophlebitis	HDL.cholesterol,Triglycerides,Alkaline.phosphatase,Cholesterol,Apolipoprotein.B,Apolipoprotein.A,Total.protein,LDL.direct,SHBG,Total.bilirubin,Glucose,Glycated.haemoglobin.HbA1c,IGF.1,Cystatin.C,Urate,Testosterone	Statin.medication_1999,Cholelithiasis_1230,Disorders.of.gallbladder.biliary.tract.and.pancreas_1246,Cholelithiasis.broad.definition.with.cholecystitis_419,Benign.neoplasm.Colon.unspecified.other.cancers.exclude_211,Benign.neoplasm.Colon.other.cancers.excluded.from.contr_209,Benign.neoplasm.of.colon.rectum.anus.and.anal.canal.oth_213,Benign.neoplasm.Colon.unspecified_210,Benign.neoplasm.Colon_208,Type.2.diabetes.definitions.combined_2155,Type.2.diabetes.strict.exclude.DM1_545,Benign.neoplasm.of.colon.rectum.anus.and.anal.canal_212,Cardiovascular.diseases_1048,Other.heart.diseases_721,Bipolar.affective.disorders_629,Alzheimers.disease.Late.onset_29,Disorders.of.lipoprotein.metabolism.and.other.lipidaemi_580,Peripheral.artery.disease_1090,Type.2.diabetes_536,Peripheral.atherosclerosis_503,Cardiovascular.diseases.excluding.rheumatic.etc_716,Atherosclerosis.excluding.cerebral.coronary.and.PAD_1034,Synovial.cyst.of.popliteal.space.Baker_1475,Alzheimer.disease_727,Appendicitis.broad.definition_50,Appendicitis.broad.definition_50,Diabetes.varying.definitions_487,Other.heart.diseases_1085,Diabetes.mellitus_523,Diseases.of.veins.lymphatic.vessels.and.lymph.nodes.not_717,Diseases.of.appendix_1220,Dermatitis.and.eczema_1369,Acute.appendicitis_1219,Other.diabetes.wide.definition_502	Total.cholesterol.TC,Triglyceride.TG,Platelet.count.Plt,Non.albumin.protein.NAP,Total.protein.TP,Albumin.globulin.ratio.AG,Alanine.aminotransferase.ALT,Hemoglobin.A1c.HbA1c,Red.blood.cell.count.RBC,T2D.chr11.auto_sex_stratified,Colorectal_Cancer,LDL.cholesterol.LDL.C,T2D.auto.rsq07.mac10,CoCa.chr11.auto_sex_stratified,CoCa.auto.rsq07.mac10,Blood.sugar.BS,Mean.corpuscular.volume.MCV,Est.glomerular.filtration.rate.eGFR,Alkaline.phosphatase.ALP,Hemoglobin.Hb,Urolithiasis.auto.rsq07.mac10,Urolithiasis.chr11.auto_sex_stratified,Aspartate.aminotransferase.AST,Diastolic.blood.pressure.DBP,Mean.corpuscular.hemoglobin.conc.MCHC,Mean.corpuscular.hemoglobin.conc.MCHC,Serum.creatinine.sCr,Type2.Diabetes,Basophil.count.Baso,Mean.arterial.pressure.MAP,	CE(20:4;0),CE(20:5;0),TAG(56:5;0),TAG(56:6;0),PC(16:0;0-18:2;0),PC(16:0;0-20:4;0),PC(16:0;0-20:5;0),PC(16:0;0-22:4;0),PC(16:0;0-22:5;0),PC(16:1;0-18:2;0),PC(17:0;0-20:4;0),PC(18:0;0-20:2;0),PC(18:0;0-20:4;0),PC(18:0;0-20:5;0),PC(18:0;0-22:5;0),PC(18:1;0-18:2;0),PC(18:1;0-20:4;0),PCO(16:0;0-20:4;0),PCO(18:0;0-20:4;0),PCO(18:1;0-18:2;0),PCO(18:1;0-20:4;0),PI(18:0;0-18:2;0),PI(18:0;0-20:3;0),PI(18:0;0-20:4;0),PE(18:0;0-18:2;0),PEO(16:1;0-18:2;0),LPE(20:4;0),LPE(18:2;0),LPC(20:4;0),1-arachidonoylglycerophosphocholine,1-arachidonoylglycerophosphoethanolamine,1-arachidonoylglycerophosphoinositol,1-eicosadienoylglycerophosphocholine,1-eicosatrienoylglycerophosphocholine,1-linoleoylglycerophosphoethanolamine,adrenate_(22:4n6),arachidonate_(20:4n6),CE_16_0,CE_18_3,CE_20_4,CE_20_5,dihomo-linolenate_(20:3n3_or_n6),docosapentaenoate_(n3_DPA,eicosapentaenoate_(EPA,LPC_20_4,LPC_20_5,LPC_22_6,LPE_18_2,LPE_20_4,lysoPC.a.C18.2,lysoPC_a_(C20:4),PC_34_2,PC_34_3,PC_36_2,PC_36_2,PC_38_4,PC_38_5,PC_40_6,PC.aa.C24.0,PC.aa.C32.0,PC.aa.C32.2,PC_aa_(C34:2),PC.aa.C34.3,PC.aa.C34.4,PC_aa_(C36:2),PC.aa.C36.3,PC_aa_(C36:4),PC.aa.C36.5,PC.aa.C36.6,PC.aa.C38.4,PC.aa.C38.5,PC.aa.C38.6,PC.aa.C40.2,PC.aa.C40.4,PC.aa.C40.5,PC.aa.C40.6,PC.aa.C42.0,PC.aa.C42.1,PC.aa.C42.5,PC.aa.C42.6,PC.ae.C34.2,PC.ae.C36.2,PC.ae.C36.3,PC.ae.C36.4,PC.ae.C36.5,PC.ae.C38.2,PC.ae.C38.3,PC.ae.C38.4,PC.ae.C38.5,PC.ae.C38.6,PC.ae.C40.1,PC.ae.C40.4,PC.ae.C40.5,PC.ae.C40.6,PC.ae.C42.1,PC.ae.C42.2,PC.ae.C42.5,PC.ae.C44.5,PC.ae.C44.6,stearidonate_(18:4n3),TAG_58_10,TAG_58_11	-
sig	11	61784455	rs174536	A	C	0.23161	MYRF	PC(40:8)	-0.452539	1.11512e-11	A	C	0.350765	-0.38523	1.19307e-12	PC(38:4)A	-0.636272	9.376e-34	Cholelithiasis_574.1,Cholelithiasis.and.cholecystitis_574,Benign.neoplasm.of.colon_208,Asthma_495,Hypothyroidism_244,Hypothyroidism.NOS_244.4,Nasal.polyps_471,Eustachian.tube.disorders_381.2,Sebaceous.cyst_706.2,Diseases.of.sebaceous.glands_706,Pathologic.fracture_743.2,Inflammation.of.eyelids_371.3,Inguinal.hernia_550.1,Inflammation.of.the.eye_371,Panniculitis_729.3,Other.non-epithelial.cancer.of.skin_172.2,Abnormal.heart.sounds_396	Red.blood.cell.erythrocyte.distribution.width,Mean.platelet.thrombocyte.volume,Platelet.count,Pulse.rate.automated.reading,Red.blood.cell.erythrocyte.count,Haemoglobin.concentration,Monocyte.percentage,Haematocrit.percentage,Eosinophill.count,Mean.sphered.cell.volume,Platelet.crit,Eosinophill.percentage,Mean.corpuscular.volume,Mean.reticulocyte.volume,Pulse.rate,Reticulocyte.count,Hair/balding.pattern:Pattern.1,Platelet.distribution.width,Neutrophill.count,Standing.height,White.blood.cell.leukocyte.count,self-rep:asthma,Facial.ageing,diag-by-doc:Asthma,Mean.corpuscular.haemoglobin.concentration,Mean.corpuscular.haemoglobin.concentration,High.light.scatter.reticulocyte.count,Hair/balding.pattern:Pattern.4,Average.weekly.champagne.plus.white.wine.intake,Wheeze.or.whistling.in.the.chest.in.last.year,COPD.differential.diagnosis,ILD.differential.diagnosis,tmt/med.code:levothyroxine.sodium,self-rep:hypothyroidism/myxoedema,Reticulocyte.percentage,ICD10:J22.Unspecified.acute.lower.respiratory.infection,ICD10:J33.Nasal.polyp,ICD10:D12.Benign.neoplasm.of.colon.rectum.anus.and.anal.cana,ICD10:K80.Cholelithiasis,ICD10:C44.Other.malignant.neoplasms.of.skin,ICD10:I80.Phlebitis.and.thrombophlebitis	HDL.cholesterol,Triglycerides,Alkaline.phosphatase,Cholesterol,Apolipoprotein.B,Apolipoprotein.A,Total.protein,LDL.direct,SHBG,Total.bilirubin,Glucose,Glycated.haemoglobin.HbA1c,IGF.1,Cystatin.C,Urate,Testosterone	Statin.medication_1999,Cholelithiasis_1230,Disorders.of.gallbladder.biliary.tract.and.pancreas_1246,Cholelithiasis.broad.definition.with.cholecystitis_419,Benign.neoplasm.Colon.unspecified.other.cancers.exclude_211,Benign.neoplasm.Colon.other.cancers.excluded.from.contr_209,Benign.neoplasm.of.colon.rectum.anus.and.anal.canal.oth_213,Benign.neoplasm.Colon.unspecified_210,Benign.neoplasm.Colon_208,Type.2.diabetes.definitions.combined_2155,Type.2.diabetes.strict.exclude.DM1_545,Benign.neoplasm.of.colon.rectum.anus.and.anal.canal_212,Cardiovascular.diseases_1048,Other.heart.diseases_721,Bipolar.affective.disorders_629,Alzheimers.disease.Late.onset_29,Disorders.of.lipoprotein.metabolism.and.other.lipidaemi_580,Peripheral.artery.disease_1090,Type.2.diabetes_536,Peripheral.atherosclerosis_503,Cardiovascular.diseases.excluding.rheumatic.etc_716,Atherosclerosis.excluding.cerebral.coronary.and.PAD_1034,Synovial.cyst.of.popliteal.space.Baker_1475,Alzheimer.disease_727,Appendicitis.broad.definition_50,Appendicitis.broad.definition_50,Diabetes.varying.definitions_487,Other.heart.diseases_1085,Diabetes.mellitus_523,Diseases.of.veins.lymphatic.vessels.and.lymph.nodes.not_717,Diseases.of.appendix_1220,Dermatitis.and.eczema_1369,Acute.appendicitis_1219,Other.diabetes.wide.definition_502	Total.cholesterol.TC,Triglyceride.TG,Platelet.count.Plt,Non.albumin.protein.NAP,Total.protein.TP,Albumin.globulin.ratio.AG,Alanine.aminotransferase.ALT,Hemoglobin.A1c.HbA1c,Red.blood.cell.count.RBC,T2D.chr11.auto_sex_stratified,Colorectal_Cancer,LDL.cholesterol.LDL.C,T2D.auto.rsq07.mac10,CoCa.chr11.auto_sex_stratified,CoCa.auto.rsq07.mac10,Blood.sugar.BS,Mean.corpuscular.volume.MCV,Est.glomerular.filtration.rate.eGFR,Alkaline.phosphatase.ALP,Hemoglobin.Hb,Urolithiasis.auto.rsq07.mac10,Urolithiasis.chr11.auto_sex_stratified,Aspartate.aminotransferase.AST,Diastolic.blood.pressure.DBP,Mean.corpuscular.hemoglobin.conc.MCHC,Mean.corpuscular.hemoglobin.conc.MCHC,Serum.creatinine.sCr,Type2.Diabetes,Basophil.count.Baso,Mean.arterial.pressure.MAP,	CE(20:4;0),CE(20:5;0),TAG(56:5;0),TAG(56:6;0),PC(16:0;0-18:2;0),PC(16:0;0-20:4;0),PC(16:0;0-20:5;0),PC(16:0;0-22:4;0),PC(16:0;0-22:5;0),PC(16:1;0-18:2;0),PC(17:0;0-20:4;0),PC(18:0;0-20:2;0),PC(18:0;0-20:4;0),PC(18:0;0-20:5;0),PC(18:0;0-22:5;0),PC(18:1;0-18:2;0),PC(18:1;0-20:4;0),PCO(16:0;0-20:4;0),PCO(18:0;0-20:4;0),PCO(18:1;0-18:2;0),PCO(18:1;0-20:4;0),PI(18:0;0-18:2;0),PI(18:0;0-20:3;0),PI(18:0;0-20:4;0),PE(18:0;0-18:2;0),PEO(16:1;0-18:2;0),LPE(20:4;0),LPE(18:2;0),LPC(20:4;0),1-arachidonoylglycerophosphocholine,1-arachidonoylglycerophosphoethanolamine,1-arachidonoylglycerophosphoinositol,1-eicosadienoylglycerophosphocholine,1-eicosatrienoylglycerophosphocholine,1-linoleoylglycerophosphoethanolamine,adrenate_(22:4n6),arachidonate_(20:4n6),CE_16_0,CE_18_3,CE_20_4,CE_20_5,dihomo-linolenate_(20:3n3_or_n6),docosapentaenoate_(n3_DPA,eicosapentaenoate_(EPA,LPC_20_4,LPC_20_5,LPC_22_6,LPE_18_2,LPE_20_4,lysoPC.a.C18.2,lysoPC_a_(C20:4),PC_34_2,PC_34_3,PC_36_2,PC_36_2,PC_38_4,PC_38_5,PC_40_6,PC.aa.C24.0,PC.aa.C32.0,PC.aa.C32.2,PC_aa_(C34:2),PC.aa.C34.3,PC.aa.C34.4,PC_aa_(C36:2),PC.aa.C36.3,PC_aa_(C36:4),PC.aa.C36.5,PC.aa.C36.6,PC.aa.C38.4,PC.aa.C38.5,PC.aa.C38.6,PC.aa.C40.2,PC.aa.C40.4,PC.aa.C40.5,PC.aa.C40.6,PC.aa.C42.0,PC.aa.C42.1,PC.aa.C42.5,PC.aa.C42.6,PC.ae.C34.2,PC.ae.C36.2,PC.ae.C36.3,PC.ae.C36.4,PC.ae.C36.5,PC.ae.C38.2,PC.ae.C38.3,PC.ae.C38.4,PC.ae.C38.5,PC.ae.C38.6,PC.ae.C40.1,PC.ae.C40.4,PC.ae.C40.5,PC.ae.C40.6,PC.ae.C42.1,PC.ae.C42.2,PC.ae.C42.5,PC.ae.C44.5,PC.ae.C44.6,stearidonate_(18:4n3),TAG_58_10,TAG_58_11	-
sig	11	61784455	rs174536	A	C	0.23161	MYRF	PE(38:4)A	-0.645154	1.95538e-22	A	C	0.350765	-0.622157	7.68834e-32	PC(38:4)A	-0.636272	9.376e-34	Cholelithiasis_574.1,Cholelithiasis.and.cholecystitis_574,Benign.neoplasm.of.colon_208,Asthma_495,Hypothyroidism_244,Hypothyroidism.NOS_244.4,Nasal.polyps_471,Eustachian.tube.disorders_381.2,Sebaceous.cyst_706.2,Diseases.of.sebaceous.glands_706,Pathologic.fracture_743.2,Inflammation.of.eyelids_371.3,Inguinal.hernia_550.1,Inflammation.of.the.eye_371,Panniculitis_729.3,Other.non-epithelial.cancer.of.skin_172.2,Abnormal.heart.sounds_396	Red.blood.cell.erythrocyte.distribution.width,Mean.platelet.thrombocyte.volume,Platelet.count,Pulse.rate.automated.reading,Red.blood.cell.erythrocyte.count,Haemoglobin.concentration,Monocyte.percentage,Haematocrit.percentage,Eosinophill.count,Mean.sphered.cell.volume,Platelet.crit,Eosinophill.percentage,Mean.corpuscular.volume,Mean.reticulocyte.volume,Pulse.rate,Reticulocyte.count,Hair/balding.pattern:Pattern.1,Platelet.distribution.width,Neutrophill.count,Standing.height,White.blood.cell.leukocyte.count,self-rep:asthma,Facial.ageing,diag-by-doc:Asthma,Mean.corpuscular.haemoglobin.concentration,Mean.corpuscular.haemoglobin.concentration,High.light.scatter.reticulocyte.count,Hair/balding.pattern:Pattern.4,Average.weekly.champagne.plus.white.wine.intake,Wheeze.or.whistling.in.the.chest.in.last.year,COPD.differential.diagnosis,ILD.differential.diagnosis,tmt/med.code:levothyroxine.sodium,self-rep:hypothyroidism/myxoedema,Reticulocyte.percentage,ICD10:J22.Unspecified.acute.lower.respiratory.infection,ICD10:J33.Nasal.polyp,ICD10:D12.Benign.neoplasm.of.colon.rectum.anus.and.anal.cana,ICD10:K80.Cholelithiasis,ICD10:C44.Other.malignant.neoplasms.of.skin,ICD10:I80.Phlebitis.and.thrombophlebitis	HDL.cholesterol,Triglycerides,Alkaline.phosphatase,Cholesterol,Apolipoprotein.B,Apolipoprotein.A,Total.protein,LDL.direct,SHBG,Total.bilirubin,Glucose,Glycated.haemoglobin.HbA1c,IGF.1,Cystatin.C,Urate,Testosterone	Statin.medication_1999,Cholelithiasis_1230,Disorders.of.gallbladder.biliary.tract.and.pancreas_1246,Cholelithiasis.broad.definition.with.cholecystitis_419,Benign.neoplasm.Colon.unspecified.other.cancers.exclude_211,Benign.neoplasm.Colon.other.cancers.excluded.from.contr_209,Benign.neoplasm.of.colon.rectum.anus.and.anal.canal.oth_213,Benign.neoplasm.Colon.unspecified_210,Benign.neoplasm.Colon_208,Type.2.diabetes.definitions.combined_2155,Type.2.diabetes.strict.exclude.DM1_545,Benign.neoplasm.of.colon.rectum.anus.and.anal.canal_212,Cardiovascular.diseases_1048,Other.heart.diseases_721,Bipolar.affective.disorders_629,Alzheimers.disease.Late.onset_29,Disorders.of.lipoprotein.metabolism.and.other.lipidaemi_580,Peripheral.artery.disease_1090,Type.2.diabetes_536,Peripheral.atherosclerosis_503,Cardiovascular.diseases.excluding.rheumatic.etc_716,Atherosclerosis.excluding.cerebral.coronary.and.PAD_1034,Synovial.cyst.of.popliteal.space.Baker_1475,Alzheimer.disease_727,Appendicitis.broad.definition_50,Appendicitis.broad.definition_50,Diabetes.varying.definitions_487,Other.heart.diseases_1085,Diabetes.mellitus_523,Diseases.of.veins.lymphatic.vessels.and.lymph.nodes.not_717,Diseases.of.appendix_1220,Dermatitis.and.eczema_1369,Acute.appendicitis_1219,Other.diabetes.wide.definition_502	Total.cholesterol.TC,Triglyceride.TG,Platelet.count.Plt,Non.albumin.protein.NAP,Total.protein.TP,Albumin.globulin.ratio.AG,Alanine.aminotransferase.ALT,Hemoglobin.A1c.HbA1c,Red.blood.cell.count.RBC,T2D.chr11.auto_sex_stratified,Colorectal_Cancer,LDL.cholesterol.LDL.C,T2D.auto.rsq07.mac10,CoCa.chr11.auto_sex_stratified,CoCa.auto.rsq07.mac10,Blood.sugar.BS,Mean.corpuscular.volume.MCV,Est.glomerular.filtration.rate.eGFR,Alkaline.phosphatase.ALP,Hemoglobin.Hb,Urolithiasis.auto.rsq07.mac10,Urolithiasis.chr11.auto_sex_stratified,Aspartate.aminotransferase.AST,Diastolic.blood.pressure.DBP,Mean.corpuscular.hemoglobin.conc.MCHC,Mean.corpuscular.hemoglobin.conc.MCHC,Serum.creatinine.sCr,Type2.Diabetes,Basophil.count.Baso,Mean.arterial.pressure.MAP,	CE(20:4;0),CE(20:5;0),TAG(56:5;0),TAG(56:6;0),PC(16:0;0-18:2;0),PC(16:0;0-20:4;0),PC(16:0;0-20:5;0),PC(16:0;0-22:4;0),PC(16:0;0-22:5;0),PC(16:1;0-18:2;0),PC(17:0;0-20:4;0),PC(18:0;0-20:2;0),PC(18:0;0-20:4;0),PC(18:0;0-20:5;0),PC(18:0;0-22:5;0),PC(18:1;0-18:2;0),PC(18:1;0-20:4;0),PCO(16:0;0-20:4;0),PCO(18:0;0-20:4;0),PCO(18:1;0-18:2;0),PCO(18:1;0-20:4;0),PI(18:0;0-18:2;0),PI(18:0;0-20:3;0),PI(18:0;0-20:4;0),PE(18:0;0-18:2;0),PEO(16:1;0-18:2;0),LPE(20:4;0),LPE(18:2;0),LPC(20:4;0),1-arachidonoylglycerophosphocholine,1-arachidonoylglycerophosphoethanolamine,1-arachidonoylglycerophosphoinositol,1-eicosadienoylglycerophosphocholine,1-eicosatrienoylglycerophosphocholine,1-linoleoylglycerophosphoethanolamine,adrenate_(22:4n6),arachidonate_(20:4n6),CE_16_0,CE_18_3,CE_20_4,CE_20_5,dihomo-linolenate_(20:3n3_or_n6),docosapentaenoate_(n3_DPA,eicosapentaenoate_(EPA,LPC_20_4,LPC_20_5,LPC_22_6,LPE_18_2,LPE_20_4,lysoPC.a.C18.2,lysoPC_a_(C20:4),PC_34_2,PC_34_3,PC_36_2,PC_36_2,PC_38_4,PC_38_5,PC_40_6,PC.aa.C24.0,PC.aa.C32.0,PC.aa.C32.2,PC_aa_(C34:2),PC.aa.C34.3,PC.aa.C34.4,PC_aa_(C36:2),PC.aa.C36.3,PC_aa_(C36:4),PC.aa.C36.5,PC.aa.C36.6,PC.aa.C38.4,PC.aa.C38.5,PC.aa.C38.6,PC.aa.C40.2,PC.aa.C40.4,PC.aa.C40.5,PC.aa.C40.6,PC.aa.C42.0,PC.aa.C42.1,PC.aa.C42.5,PC.aa.C42.6,PC.ae.C34.2,PC.ae.C36.2,PC.ae.C36.3,PC.ae.C36.4,PC.ae.C36.5,PC.ae.C38.2,PC.ae.C38.3,PC.ae.C38.4,PC.ae.C38.5,PC.ae.C38.6,PC.ae.C40.1,PC.ae.C40.4,PC.ae.C40.5,PC.ae.C40.6,PC.ae.C42.1,PC.ae.C42.2,PC.ae.C42.5,PC.ae.C44.5,PC.ae.C44.6,stearidonate_(18:4n3),TAG_58_10,TAG_58_11	-
sig	11	61784455	rs174536	A	C	0.23161	MYRF	TAG(58:10)	-0.420246	2.69463e-10	A	C	0.350765	-0.347002	4.23782e-10	PC(38:4)A	-0.636272	9.376e-34	Cholelithiasis_574.1,Cholelithiasis.and.cholecystitis_574,Benign.neoplasm.of.colon_208,Asthma_495,Hypothyroidism_244,Hypothyroidism.NOS_244.4,Nasal.polyps_471,Eustachian.tube.disorders_381.2,Sebaceous.cyst_706.2,Diseases.of.sebaceous.glands_706,Pathologic.fracture_743.2,Inflammation.of.eyelids_371.3,Inguinal.hernia_550.1,Inflammation.of.the.eye_371,Panniculitis_729.3,Other.non-epithelial.cancer.of.skin_172.2,Abnormal.heart.sounds_396	Red.blood.cell.erythrocyte.distribution.width,Mean.platelet.thrombocyte.volume,Platelet.count,Pulse.rate.automated.reading,Red.blood.cell.erythrocyte.count,Haemoglobin.concentration,Monocyte.percentage,Haematocrit.percentage,Eosinophill.count,Mean.sphered.cell.volume,Platelet.crit,Eosinophill.percentage,Mean.corpuscular.volume,Mean.reticulocyte.volume,Pulse.rate,Reticulocyte.count,Hair/balding.pattern:Pattern.1,Platelet.distribution.width,Neutrophill.count,Standing.height,White.blood.cell.leukocyte.count,self-rep:asthma,Facial.ageing,diag-by-doc:Asthma,Mean.corpuscular.haemoglobin.concentration,Mean.corpuscular.haemoglobin.concentration,High.light.scatter.reticulocyte.count,Hair/balding.pattern:Pattern.4,Average.weekly.champagne.plus.white.wine.intake,Wheeze.or.whistling.in.the.chest.in.last.year,COPD.differential.diagnosis,ILD.differential.diagnosis,tmt/med.code:levothyroxine.sodium,self-rep:hypothyroidism/myxoedema,Reticulocyte.percentage,ICD10:J22.Unspecified.acute.lower.respiratory.infection,ICD10:J33.Nasal.polyp,ICD10:D12.Benign.neoplasm.of.colon.rectum.anus.and.anal.cana,ICD10:K80.Cholelithiasis,ICD10:C44.Other.malignant.neoplasms.of.skin,ICD10:I80.Phlebitis.and.thrombophlebitis	HDL.cholesterol,Triglycerides,Alkaline.phosphatase,Cholesterol,Apolipoprotein.B,Apolipoprotein.A,Total.protein,LDL.direct,SHBG,Total.bilirubin,Glucose,Glycated.haemoglobin.HbA1c,IGF.1,Cystatin.C,Urate,Testosterone	Statin.medication_1999,Cholelithiasis_1230,Disorders.of.gallbladder.biliary.tract.and.pancreas_1246,Cholelithiasis.broad.definition.with.cholecystitis_419,Benign.neoplasm.Colon.unspecified.other.cancers.exclude_211,Benign.neoplasm.Colon.other.cancers.excluded.from.contr_209,Benign.neoplasm.of.colon.rectum.anus.and.anal.canal.oth_213,Benign.neoplasm.Colon.unspecified_210,Benign.neoplasm.Colon_208,Type.2.diabetes.definitions.combined_2155,Type.2.diabetes.strict.exclude.DM1_545,Benign.neoplasm.of.colon.rectum.anus.and.anal.canal_212,Cardiovascular.diseases_1048,Other.heart.diseases_721,Bipolar.affective.disorders_629,Alzheimers.disease.Late.onset_29,Disorders.of.lipoprotein.metabolism.and.other.lipidaemi_580,Peripheral.artery.disease_1090,Type.2.diabetes_536,Peripheral.atherosclerosis_503,Cardiovascular.diseases.excluding.rheumatic.etc_716,Atherosclerosis.excluding.cerebral.coronary.and.PAD_1034,Synovial.cyst.of.popliteal.space.Baker_1475,Alzheimer.disease_727,Appendicitis.broad.definition_50,Appendicitis.broad.definition_50,Diabetes.varying.definitions_487,Other.heart.diseases_1085,Diabetes.mellitus_523,Diseases.of.veins.lymphatic.vessels.and.lymph.nodes.not_717,Diseases.of.appendix_1220,Dermatitis.and.eczema_1369,Acute.appendicitis_1219,Other.diabetes.wide.definition_502	Total.cholesterol.TC,Triglyceride.TG,Platelet.count.Plt,Non.albumin.protein.NAP,Total.protein.TP,Albumin.globulin.ratio.AG,Alanine.aminotransferase.ALT,Hemoglobin.A1c.HbA1c,Red.blood.cell.count.RBC,T2D.chr11.auto_sex_stratified,Colorectal_Cancer,LDL.cholesterol.LDL.C,T2D.auto.rsq07.mac10,CoCa.chr11.auto_sex_stratified,CoCa.auto.rsq07.mac10,Blood.sugar.BS,Mean.corpuscular.volume.MCV,Est.glomerular.filtration.rate.eGFR,Alkaline.phosphatase.ALP,Hemoglobin.Hb,Urolithiasis.auto.rsq07.mac10,Urolithiasis.chr11.auto_sex_stratified,Aspartate.aminotransferase.AST,Diastolic.blood.pressure.DBP,Mean.corpuscular.hemoglobin.conc.MCHC,Mean.corpuscular.hemoglobin.conc.MCHC,Serum.creatinine.sCr,Type2.Diabetes,Basophil.count.Baso,Mean.arterial.pressure.MAP,	CE(20:4;0),CE(20:5;0),TAG(56:5;0),TAG(56:6;0),PC(16:0;0-18:2;0),PC(16:0;0-20:4;0),PC(16:0;0-20:5;0),PC(16:0;0-22:4;0),PC(16:0;0-22:5;0),PC(16:1;0-18:2;0),PC(17:0;0-20:4;0),PC(18:0;0-20:2;0),PC(18:0;0-20:4;0),PC(18:0;0-20:5;0),PC(18:0;0-22:5;0),PC(18:1;0-18:2;0),PC(18:1;0-20:4;0),PCO(16:0;0-20:4;0),PCO(18:0;0-20:4;0),PCO(18:1;0-18:2;0),PCO(18:1;0-20:4;0),PI(18:0;0-18:2;0),PI(18:0;0-20:3;0),PI(18:0;0-20:4;0),PE(18:0;0-18:2;0),PEO(16:1;0-18:2;0),LPE(20:4;0),LPE(18:2;0),LPC(20:4;0),1-arachidonoylglycerophosphocholine,1-arachidonoylglycerophosphoethanolamine,1-arachidonoylglycerophosphoinositol,1-eicosadienoylglycerophosphocholine,1-eicosatrienoylglycerophosphocholine,1-linoleoylglycerophosphoethanolamine,adrenate_(22:4n6),arachidonate_(20:4n6),CE_16_0,CE_18_3,CE_20_4,CE_20_5,dihomo-linolenate_(20:3n3_or_n6),docosapentaenoate_(n3_DPA,eicosapentaenoate_(EPA,LPC_20_4,LPC_20_5,LPC_22_6,LPE_18_2,LPE_20_4,lysoPC.a.C18.2,lysoPC_a_(C20:4),PC_34_2,PC_34_3,PC_36_2,PC_36_2,PC_38_4,PC_38_5,PC_40_6,PC.aa.C24.0,PC.aa.C32.0,PC.aa.C32.2,PC_aa_(C34:2),PC.aa.C34.3,PC.aa.C34.4,PC_aa_(C36:2),PC.aa.C36.3,PC_aa_(C36:4),PC.aa.C36.5,PC.aa.C36.6,PC.aa.C38.4,PC.aa.C38.5,PC.aa.C38.6,PC.aa.C40.2,PC.aa.C40.4,PC.aa.C40.5,PC.aa.C40.6,PC.aa.C42.0,PC.aa.C42.1,PC.aa.C42.5,PC.aa.C42.6,PC.ae.C34.2,PC.ae.C36.2,PC.ae.C36.3,PC.ae.C36.4,PC.ae.C36.5,PC.ae.C38.2,PC.ae.C38.3,PC.ae.C38.4,PC.ae.C38.5,PC.ae.C38.6,PC.ae.C40.1,PC.ae.C40.4,PC.ae.C40.5,PC.ae.C40.6,PC.ae.C42.1,PC.ae.C42.2,PC.ae.C42.5,PC.ae.C44.5,PC.ae.C44.6,stearidonate_(18:4n3),TAG_58_10,TAG_58_11	-
sig	11	61785208	rs174537	G	T	0.23083	MYRF	CE(20:4)	-0.440144	4.89176e-11	G	T	0.350128	-0.527003	4.78003e-21	PC(38:4)A	-0.642509	1.91953e-34	Cholelithiasis_574.1,Cholelithiasis.and.cholecystitis_574,Benign.neoplasm.of.colon_208,Asthma_495,Hypothyroidism_244,Hypothyroidism.NOS_244.4,Nasal.polyps_471,Sebaceous.cyst_706.2,Diseases.of.sebaceous.glands_706,Eustachian.tube.disorders_381.2,Pathologic.fracture_743.2,Other.non-epithelial.cancer.of.skin_172.2,Inflammation.of.eyelids_371.3,Inguinal.hernia_550.1,Other.allied.disorders.of.spine_721.8,Skin.cancer_172	Red.blood.cell.erythrocyte.distribution.width,Mean.platelet.thrombocyte.volume,Platelet.count,Pulse.rate.automated.reading,Red.blood.cell.erythrocyte.count,Haemoglobin.concentration,Monocyte.percentage,Haematocrit.percentage,Eosinophill.count,Eosinophill.percentage,Mean.sphered.cell.volume,Platelet.crit,Mean.corpuscular.volume,Reticulocyte.count,Pulse.rate,Mean.reticulocyte.volume,Hair/balding.pattern:Pattern.1,Platelet.distribution.width,Standing.height,Neutrophill.count,White.blood.cell.leukocyte.count,self-rep:asthma,Nap.during.day,diag-by-doc:Asthma,Mean.corpuscular.haemoglobin.concentration,Mean.corpuscular.haemoglobin.concentration,High.light.scatter.reticulocyte.count,Hair/balding.pattern:Pattern.4,Average.weekly.champagne.plus.white.wine.intake,tmt/med.code:levothyroxine.sodium,Reticulocyte.percentage,self-rep:hypothyroidism/myxoedema,COPD.differential.diagnosis,ILD.differential.diagnosis,Salt.added.to.food,ICD10:J22.Unspecified.acute.lower.respiratory.infection,ICD10:J33.Nasal.polyp,ICD10:D12.Benign.neoplasm.of.colon.rectum.anus.and.anal.cana,ICD10:K80.Cholelithiasis,ICD10:C44.Other.malignant.neoplasms.of.skin,ICD10:I80.Phlebitis.and.thrombophlebitis	HDL.cholesterol,Triglycerides,Alkaline.phosphatase,Cholesterol,Apolipoprotein.B,Apolipoprotein.A,Total.protein,LDL.direct,SHBG,Total.bilirubin,Glucose,IGF.1,Glycated.haemoglobin.HbA1c,Cystatin.C,Urate,Testosterone	Statin.medication_1999,Cholelithiasis_1230,Disorders.of.gallbladder.biliary.tract.and.pancreas_1246,Cholelithiasis.broad.definition.with.cholecystitis_419,Benign.neoplasm.Colon.unspecified.other.cancers.exclude_211,Benign.neoplasm.Colon.other.cancers.excluded.from.contr_209,Benign.neoplasm.of.colon.rectum.anus.and.anal.canal.oth_213,Benign.neoplasm.Colon.unspecified_210,Benign.neoplasm.Colon_208,Other.heart.diseases_721,Type.2.diabetes.definitions.combined_2155,Benign.neoplasm.of.colon.rectum.anus.and.anal.canal_212,Type.2.diabetes.strict.exclude.DM1_545,Bipolar.affective.disorders_629,Cardiovascular.diseases_1048,Disorders.of.lipoprotein.metabolism.and.other.lipidaemi_580,Alzheimers.disease.Late.onset_29,Cardiovascular.diseases.excluding.rheumatic.etc_716,Peripheral.atherosclerosis_503,Type.2.diabetes_536,Peripheral.artery.disease_1090,Atherosclerosis.excluding.cerebral.coronary.and.PAD_1034,Other.heart.diseases_1085,Venous.thromboembolism_1127,Appendicitis.broad.definition_50,Appendicitis.broad.definition_50,Diabetes.varying.definitions_487,Diabetes.mellitus_523,Diseases.of.appendix_1220,Alzheimer.disease_727,Diseases.of.veins.lymphatic.vessels.and.lymph.nodes.not_717,Dermatitis.and.eczema_1369,DVT.of.lower.extremities.and.pulmonary.embolism_1052,Acute.appendicitis_1219,Other.diabetes.wide.definition_502	Total.cholesterol.TC,Triglyceride.TG,Platelet.count.Plt,Non.albumin.protein.NAP,Total.protein.TP,Albumin.globulin.ratio.AG,Alanine.aminotransferase.ALT,Hemoglobin.A1c.HbA1c,Red.blood.cell.count.RBC,T2D.chr11.auto_sex_stratified,Colorectal_Cancer,LDL.cholesterol.LDL.C,T2D.auto.rsq07.mac10,CoCa.chr11.auto_sex_stratified,CoCa.auto.rsq07.mac10,Blood.sugar.BS,Mean.corpuscular.volume.MCV,Est.glomerular.filtration.rate.eGFR,Alkaline.phosphatase.ALP,Hemoglobin.Hb,Urolithiasis.auto.rsq07.mac10,Aspartate.aminotransferase.AST,Urolithiasis.chr11.auto_sex_stratified,Diastolic.blood.pressure.DBP,Mean.corpuscular.hemoglobin.conc.MCHC,Mean.corpuscular.hemoglobin.conc.MCHC,Serum.creatinine.sCr,Type2.Diabetes,Basophil.count.Baso,Mean.arterial.pressure.MAP,	CE(20:4;0),CE(20:5;0),TAG(56:6;0),PC(16:0;0-18:2;0),PC(16:0;0-20:4;0),PC(16:0;0-20:5;0),PC(16:0;0-22:4;0),PC(16:0;0-22:5;0),PC(16:1;0-18:2;0),PC(17:0;0-20:4;0),PC(18:0;0-20:2;0),PC(18:0;0-20:4;0),PC(18:0;0-20:5;0),PC(18:0;0-22:5;0),PC(18:1;0-18:2;0),PC(18:1;0-20:4;0),PCO(16:0;0-20:4;0),PCO(18:0;0-20:4;0),PCO(18:1;0-18:2;0),PCO(18:1;0-20:4;0),PI(18:0;0-18:2;0),PI(18:0;0-20:3;0),PI(18:0;0-20:4;0),PE(18:0;0-18:2;0),PEO(16:1;0-18:2;0),LPE(20:4;0),LPE(18:2;0),LPC(20:4;0),,SM_16:1,SM_18:1	-
sig	11	61785208	rs174537	G	T	0.23083	MYRF	CE(20:5)	-0.466584	2.6843e-12	G	T	0.350128	-0.316379	3.52276e-09	PC(38:4)A	-0.642509	1.91953e-34	Cholelithiasis_574.1,Cholelithiasis.and.cholecystitis_574,Benign.neoplasm.of.colon_208,Asthma_495,Hypothyroidism_244,Hypothyroidism.NOS_244.4,Nasal.polyps_471,Sebaceous.cyst_706.2,Diseases.of.sebaceous.glands_706,Eustachian.tube.disorders_381.2,Pathologic.fracture_743.2,Other.non-epithelial.cancer.of.skin_172.2,Inflammation.of.eyelids_371.3,Inguinal.hernia_550.1,Other.allied.disorders.of.spine_721.8,Skin.cancer_172	Red.blood.cell.erythrocyte.distribution.width,Mean.platelet.thrombocyte.volume,Platelet.count,Pulse.rate.automated.reading,Red.blood.cell.erythrocyte.count,Haemoglobin.concentration,Monocyte.percentage,Haematocrit.percentage,Eosinophill.count,Eosinophill.percentage,Mean.sphered.cell.volume,Platelet.crit,Mean.corpuscular.volume,Reticulocyte.count,Pulse.rate,Mean.reticulocyte.volume,Hair/balding.pattern:Pattern.1,Platelet.distribution.width,Standing.height,Neutrophill.count,White.blood.cell.leukocyte.count,self-rep:asthma,Nap.during.day,diag-by-doc:Asthma,Mean.corpuscular.haemoglobin.concentration,Mean.corpuscular.haemoglobin.concentration,High.light.scatter.reticulocyte.count,Hair/balding.pattern:Pattern.4,Average.weekly.champagne.plus.white.wine.intake,tmt/med.code:levothyroxine.sodium,Reticulocyte.percentage,self-rep:hypothyroidism/myxoedema,COPD.differential.diagnosis,ILD.differential.diagnosis,Salt.added.to.food,ICD10:J22.Unspecified.acute.lower.respiratory.infection,ICD10:J33.Nasal.polyp,ICD10:D12.Benign.neoplasm.of.colon.rectum.anus.and.anal.cana,ICD10:K80.Cholelithiasis,ICD10:C44.Other.malignant.neoplasms.of.skin,ICD10:I80.Phlebitis.and.thrombophlebitis	HDL.cholesterol,Triglycerides,Alkaline.phosphatase,Cholesterol,Apolipoprotein.B,Apolipoprotein.A,Total.protein,LDL.direct,SHBG,Total.bilirubin,Glucose,IGF.1,Glycated.haemoglobin.HbA1c,Cystatin.C,Urate,Testosterone	Statin.medication_1999,Cholelithiasis_1230,Disorders.of.gallbladder.biliary.tract.and.pancreas_1246,Cholelithiasis.broad.definition.with.cholecystitis_419,Benign.neoplasm.Colon.unspecified.other.cancers.exclude_211,Benign.neoplasm.Colon.other.cancers.excluded.from.contr_209,Benign.neoplasm.of.colon.rectum.anus.and.anal.canal.oth_213,Benign.neoplasm.Colon.unspecified_210,Benign.neoplasm.Colon_208,Other.heart.diseases_721,Type.2.diabetes.definitions.combined_2155,Benign.neoplasm.of.colon.rectum.anus.and.anal.canal_212,Type.2.diabetes.strict.exclude.DM1_545,Bipolar.affective.disorders_629,Cardiovascular.diseases_1048,Disorders.of.lipoprotein.metabolism.and.other.lipidaemi_580,Alzheimers.disease.Late.onset_29,Cardiovascular.diseases.excluding.rheumatic.etc_716,Peripheral.atherosclerosis_503,Type.2.diabetes_536,Peripheral.artery.disease_1090,Atherosclerosis.excluding.cerebral.coronary.and.PAD_1034,Other.heart.diseases_1085,Venous.thromboembolism_1127,Appendicitis.broad.definition_50,Appendicitis.broad.definition_50,Diabetes.varying.definitions_487,Diabetes.mellitus_523,Diseases.of.appendix_1220,Alzheimer.disease_727,Diseases.of.veins.lymphatic.vessels.and.lymph.nodes.not_717,Dermatitis.and.eczema_1369,DVT.of.lower.extremities.and.pulmonary.embolism_1052,Acute.appendicitis_1219,Other.diabetes.wide.definition_502	Total.cholesterol.TC,Triglyceride.TG,Platelet.count.Plt,Non.albumin.protein.NAP,Total.protein.TP,Albumin.globulin.ratio.AG,Alanine.aminotransferase.ALT,Hemoglobin.A1c.HbA1c,Red.blood.cell.count.RBC,T2D.chr11.auto_sex_stratified,Colorectal_Cancer,LDL.cholesterol.LDL.C,T2D.auto.rsq07.mac10,CoCa.chr11.auto_sex_stratified,CoCa.auto.rsq07.mac10,Blood.sugar.BS,Mean.corpuscular.volume.MCV,Est.glomerular.filtration.rate.eGFR,Alkaline.phosphatase.ALP,Hemoglobin.Hb,Urolithiasis.auto.rsq07.mac10,Aspartate.aminotransferase.AST,Urolithiasis.chr11.auto_sex_stratified,Diastolic.blood.pressure.DBP,Mean.corpuscular.hemoglobin.conc.MCHC,Mean.corpuscular.hemoglobin.conc.MCHC,Serum.creatinine.sCr,Type2.Diabetes,Basophil.count.Baso,Mean.arterial.pressure.MAP,	CE(20:4;0),CE(20:5;0),TAG(56:6;0),PC(16:0;0-18:2;0),PC(16:0;0-20:4;0),PC(16:0;0-20:5;0),PC(16:0;0-22:4;0),PC(16:0;0-22:5;0),PC(16:1;0-18:2;0),PC(17:0;0-20:4;0),PC(18:0;0-20:2;0),PC(18:0;0-20:4;0),PC(18:0;0-20:5;0),PC(18:0;0-22:5;0),PC(18:1;0-18:2;0),PC(18:1;0-20:4;0),PCO(16:0;0-20:4;0),PCO(18:0;0-20:4;0),PCO(18:1;0-18:2;0),PCO(18:1;0-20:4;0),PI(18:0;0-18:2;0),PI(18:0;0-20:3;0),PI(18:0;0-20:4;0),PE(18:0;0-18:2;0),PEO(16:1;0-18:2;0),LPE(20:4;0),LPE(18:2;0),LPC(20:4;0),,SM_16:1,SM_18:1	-
sig	11	61785208	rs174537	G	T	0.23083	MYRF	FA(20:3)eicosatrienoic acid	-0.420707	7.88456e-10	G	T	0.350128	-	-	PC(38:4)A	-0.642509	1.91953e-34	Cholelithiasis_574.1,Cholelithiasis.and.cholecystitis_574,Benign.neoplasm.of.colon_208,Asthma_495,Hypothyroidism_244,Hypothyroidism.NOS_244.4,Nasal.polyps_471,Sebaceous.cyst_706.2,Diseases.of.sebaceous.glands_706,Eustachian.tube.disorders_381.2,Pathologic.fracture_743.2,Other.non-epithelial.cancer.of.skin_172.2,Inflammation.of.eyelids_371.3,Inguinal.hernia_550.1,Other.allied.disorders.of.spine_721.8,Skin.cancer_172	Red.blood.cell.erythrocyte.distribution.width,Mean.platelet.thrombocyte.volume,Platelet.count,Pulse.rate.automated.reading,Red.blood.cell.erythrocyte.count,Haemoglobin.concentration,Monocyte.percentage,Haematocrit.percentage,Eosinophill.count,Eosinophill.percentage,Mean.sphered.cell.volume,Platelet.crit,Mean.corpuscular.volume,Reticulocyte.count,Pulse.rate,Mean.reticulocyte.volume,Hair/balding.pattern:Pattern.1,Platelet.distribution.width,Standing.height,Neutrophill.count,White.blood.cell.leukocyte.count,self-rep:asthma,Nap.during.day,diag-by-doc:Asthma,Mean.corpuscular.haemoglobin.concentration,Mean.corpuscular.haemoglobin.concentration,High.light.scatter.reticulocyte.count,Hair/balding.pattern:Pattern.4,Average.weekly.champagne.plus.white.wine.intake,tmt/med.code:levothyroxine.sodium,Reticulocyte.percentage,self-rep:hypothyroidism/myxoedema,COPD.differential.diagnosis,ILD.differential.diagnosis,Salt.added.to.food,ICD10:J22.Unspecified.acute.lower.respiratory.infection,ICD10:J33.Nasal.polyp,ICD10:D12.Benign.neoplasm.of.colon.rectum.anus.and.anal.cana,ICD10:K80.Cholelithiasis,ICD10:C44.Other.malignant.neoplasms.of.skin,ICD10:I80.Phlebitis.and.thrombophlebitis	HDL.cholesterol,Triglycerides,Alkaline.phosphatase,Cholesterol,Apolipoprotein.B,Apolipoprotein.A,Total.protein,LDL.direct,SHBG,Total.bilirubin,Glucose,IGF.1,Glycated.haemoglobin.HbA1c,Cystatin.C,Urate,Testosterone	Statin.medication_1999,Cholelithiasis_1230,Disorders.of.gallbladder.biliary.tract.and.pancreas_1246,Cholelithiasis.broad.definition.with.cholecystitis_419,Benign.neoplasm.Colon.unspecified.other.cancers.exclude_211,Benign.neoplasm.Colon.other.cancers.excluded.from.contr_209,Benign.neoplasm.of.colon.rectum.anus.and.anal.canal.oth_213,Benign.neoplasm.Colon.unspecified_210,Benign.neoplasm.Colon_208,Other.heart.diseases_721,Type.2.diabetes.definitions.combined_2155,Benign.neoplasm.of.colon.rectum.anus.and.anal.canal_212,Type.2.diabetes.strict.exclude.DM1_545,Bipolar.affective.disorders_629,Cardiovascular.diseases_1048,Disorders.of.lipoprotein.metabolism.and.other.lipidaemi_580,Alzheimers.disease.Late.onset_29,Cardiovascular.diseases.excluding.rheumatic.etc_716,Peripheral.atherosclerosis_503,Type.2.diabetes_536,Peripheral.artery.disease_1090,Atherosclerosis.excluding.cerebral.coronary.and.PAD_1034,Other.heart.diseases_1085,Venous.thromboembolism_1127,Appendicitis.broad.definition_50,Appendicitis.broad.definition_50,Diabetes.varying.definitions_487,Diabetes.mellitus_523,Diseases.of.appendix_1220,Alzheimer.disease_727,Diseases.of.veins.lymphatic.vessels.and.lymph.nodes.not_717,Dermatitis.and.eczema_1369,DVT.of.lower.extremities.and.pulmonary.embolism_1052,Acute.appendicitis_1219,Other.diabetes.wide.definition_502	Total.cholesterol.TC,Triglyceride.TG,Platelet.count.Plt,Non.albumin.protein.NAP,Total.protein.TP,Albumin.globulin.ratio.AG,Alanine.aminotransferase.ALT,Hemoglobin.A1c.HbA1c,Red.blood.cell.count.RBC,T2D.chr11.auto_sex_stratified,Colorectal_Cancer,LDL.cholesterol.LDL.C,T2D.auto.rsq07.mac10,CoCa.chr11.auto_sex_stratified,CoCa.auto.rsq07.mac10,Blood.sugar.BS,Mean.corpuscular.volume.MCV,Est.glomerular.filtration.rate.eGFR,Alkaline.phosphatase.ALP,Hemoglobin.Hb,Urolithiasis.auto.rsq07.mac10,Aspartate.aminotransferase.AST,Urolithiasis.chr11.auto_sex_stratified,Diastolic.blood.pressure.DBP,Mean.corpuscular.hemoglobin.conc.MCHC,Mean.corpuscular.hemoglobin.conc.MCHC,Serum.creatinine.sCr,Type2.Diabetes,Basophil.count.Baso,Mean.arterial.pressure.MAP,	CE(20:4;0),CE(20:5;0),TAG(56:6;0),PC(16:0;0-18:2;0),PC(16:0;0-20:4;0),PC(16:0;0-20:5;0),PC(16:0;0-22:4;0),PC(16:0;0-22:5;0),PC(16:1;0-18:2;0),PC(17:0;0-20:4;0),PC(18:0;0-20:2;0),PC(18:0;0-20:4;0),PC(18:0;0-20:5;0),PC(18:0;0-22:5;0),PC(18:1;0-18:2;0),PC(18:1;0-20:4;0),PCO(16:0;0-20:4;0),PCO(18:0;0-20:4;0),PCO(18:1;0-18:2;0),PCO(18:1;0-20:4;0),PI(18:0;0-18:2;0),PI(18:0;0-20:3;0),PI(18:0;0-20:4;0),PE(18:0;0-18:2;0),PEO(16:1;0-18:2;0),LPE(20:4;0),LPE(18:2;0),LPC(20:4;0),,SM_16:1,SM_18:1	-
sig	11	61785208	rs174537	G	T	0.23083	MYRF	LPC(20:4)	-0.622971	2.29816e-22	G	T	0.350128	-0.530549	2.50713e-22	PC(38:4)A	-0.642509	1.91953e-34	Cholelithiasis_574.1,Cholelithiasis.and.cholecystitis_574,Benign.neoplasm.of.colon_208,Asthma_495,Hypothyroidism_244,Hypothyroidism.NOS_244.4,Nasal.polyps_471,Sebaceous.cyst_706.2,Diseases.of.sebaceous.glands_706,Eustachian.tube.disorders_381.2,Pathologic.fracture_743.2,Other.non-epithelial.cancer.of.skin_172.2,Inflammation.of.eyelids_371.3,Inguinal.hernia_550.1,Other.allied.disorders.of.spine_721.8,Skin.cancer_172	Red.blood.cell.erythrocyte.distribution.width,Mean.platelet.thrombocyte.volume,Platelet.count,Pulse.rate.automated.reading,Red.blood.cell.erythrocyte.count,Haemoglobin.concentration,Monocyte.percentage,Haematocrit.percentage,Eosinophill.count,Eosinophill.percentage,Mean.sphered.cell.volume,Platelet.crit,Mean.corpuscular.volume,Reticulocyte.count,Pulse.rate,Mean.reticulocyte.volume,Hair/balding.pattern:Pattern.1,Platelet.distribution.width,Standing.height,Neutrophill.count,White.blood.cell.leukocyte.count,self-rep:asthma,Nap.during.day,diag-by-doc:Asthma,Mean.corpuscular.haemoglobin.concentration,Mean.corpuscular.haemoglobin.concentration,High.light.scatter.reticulocyte.count,Hair/balding.pattern:Pattern.4,Average.weekly.champagne.plus.white.wine.intake,tmt/med.code:levothyroxine.sodium,Reticulocyte.percentage,self-rep:hypothyroidism/myxoedema,COPD.differential.diagnosis,ILD.differential.diagnosis,Salt.added.to.food,ICD10:J22.Unspecified.acute.lower.respiratory.infection,ICD10:J33.Nasal.polyp,ICD10:D12.Benign.neoplasm.of.colon.rectum.anus.and.anal.cana,ICD10:K80.Cholelithiasis,ICD10:C44.Other.malignant.neoplasms.of.skin,ICD10:I80.Phlebitis.and.thrombophlebitis	HDL.cholesterol,Triglycerides,Alkaline.phosphatase,Cholesterol,Apolipoprotein.B,Apolipoprotein.A,Total.protein,LDL.direct,SHBG,Total.bilirubin,Glucose,IGF.1,Glycated.haemoglobin.HbA1c,Cystatin.C,Urate,Testosterone	Statin.medication_1999,Cholelithiasis_1230,Disorders.of.gallbladder.biliary.tract.and.pancreas_1246,Cholelithiasis.broad.definition.with.cholecystitis_419,Benign.neoplasm.Colon.unspecified.other.cancers.exclude_211,Benign.neoplasm.Colon.other.cancers.excluded.from.contr_209,Benign.neoplasm.of.colon.rectum.anus.and.anal.canal.oth_213,Benign.neoplasm.Colon.unspecified_210,Benign.neoplasm.Colon_208,Other.heart.diseases_721,Type.2.diabetes.definitions.combined_2155,Benign.neoplasm.of.colon.rectum.anus.and.anal.canal_212,Type.2.diabetes.strict.exclude.DM1_545,Bipolar.affective.disorders_629,Cardiovascular.diseases_1048,Disorders.of.lipoprotein.metabolism.and.other.lipidaemi_580,Alzheimers.disease.Late.onset_29,Cardiovascular.diseases.excluding.rheumatic.etc_716,Peripheral.atherosclerosis_503,Type.2.diabetes_536,Peripheral.artery.disease_1090,Atherosclerosis.excluding.cerebral.coronary.and.PAD_1034,Other.heart.diseases_1085,Venous.thromboembolism_1127,Appendicitis.broad.definition_50,Appendicitis.broad.definition_50,Diabetes.varying.definitions_487,Diabetes.mellitus_523,Diseases.of.appendix_1220,Alzheimer.disease_727,Diseases.of.veins.lymphatic.vessels.and.lymph.nodes.not_717,Dermatitis.and.eczema_1369,DVT.of.lower.extremities.and.pulmonary.embolism_1052,Acute.appendicitis_1219,Other.diabetes.wide.definition_502	Total.cholesterol.TC,Triglyceride.TG,Platelet.count.Plt,Non.albumin.protein.NAP,Total.protein.TP,Albumin.globulin.ratio.AG,Alanine.aminotransferase.ALT,Hemoglobin.A1c.HbA1c,Red.blood.cell.count.RBC,T2D.chr11.auto_sex_stratified,Colorectal_Cancer,LDL.cholesterol.LDL.C,T2D.auto.rsq07.mac10,CoCa.chr11.auto_sex_stratified,CoCa.auto.rsq07.mac10,Blood.sugar.BS,Mean.corpuscular.volume.MCV,Est.glomerular.filtration.rate.eGFR,Alkaline.phosphatase.ALP,Hemoglobin.Hb,Urolithiasis.auto.rsq07.mac10,Aspartate.aminotransferase.AST,Urolithiasis.chr11.auto_sex_stratified,Diastolic.blood.pressure.DBP,Mean.corpuscular.hemoglobin.conc.MCHC,Mean.corpuscular.hemoglobin.conc.MCHC,Serum.creatinine.sCr,Type2.Diabetes,Basophil.count.Baso,Mean.arterial.pressure.MAP,	CE(20:4;0),CE(20:5;0),TAG(56:6;0),PC(16:0;0-18:2;0),PC(16:0;0-20:4;0),PC(16:0;0-20:5;0),PC(16:0;0-22:4;0),PC(16:0;0-22:5;0),PC(16:1;0-18:2;0),PC(17:0;0-20:4;0),PC(18:0;0-20:2;0),PC(18:0;0-20:4;0),PC(18:0;0-20:5;0),PC(18:0;0-22:5;0),PC(18:1;0-18:2;0),PC(18:1;0-20:4;0),PCO(16:0;0-20:4;0),PCO(18:0;0-20:4;0),PCO(18:1;0-18:2;0),PCO(18:1;0-20:4;0),PI(18:0;0-18:2;0),PI(18:0;0-20:3;0),PI(18:0;0-20:4;0),PE(18:0;0-18:2;0),PEO(16:1;0-18:2;0),LPE(20:4;0),LPE(18:2;0),LPC(20:4;0),,SM_16:1,SM_18:1	-
sig	11	61785208	rs174537	G	T	0.23083	MYRF	LPC(20:5)	-0.522633	5.01667e-15	G	T	0.350128	-0.321997	8.06868e-09	PC(38:4)A	-0.642509	1.91953e-34	Cholelithiasis_574.1,Cholelithiasis.and.cholecystitis_574,Benign.neoplasm.of.colon_208,Asthma_495,Hypothyroidism_244,Hypothyroidism.NOS_244.4,Nasal.polyps_471,Sebaceous.cyst_706.2,Diseases.of.sebaceous.glands_706,Eustachian.tube.disorders_381.2,Pathologic.fracture_743.2,Other.non-epithelial.cancer.of.skin_172.2,Inflammation.of.eyelids_371.3,Inguinal.hernia_550.1,Other.allied.disorders.of.spine_721.8,Skin.cancer_172	Red.blood.cell.erythrocyte.distribution.width,Mean.platelet.thrombocyte.volume,Platelet.count,Pulse.rate.automated.reading,Red.blood.cell.erythrocyte.count,Haemoglobin.concentration,Monocyte.percentage,Haematocrit.percentage,Eosinophill.count,Eosinophill.percentage,Mean.sphered.cell.volume,Platelet.crit,Mean.corpuscular.volume,Reticulocyte.count,Pulse.rate,Mean.reticulocyte.volume,Hair/balding.pattern:Pattern.1,Platelet.distribution.width,Standing.height,Neutrophill.count,White.blood.cell.leukocyte.count,self-rep:asthma,Nap.during.day,diag-by-doc:Asthma,Mean.corpuscular.haemoglobin.concentration,Mean.corpuscular.haemoglobin.concentration,High.light.scatter.reticulocyte.count,Hair/balding.pattern:Pattern.4,Average.weekly.champagne.plus.white.wine.intake,tmt/med.code:levothyroxine.sodium,Reticulocyte.percentage,self-rep:hypothyroidism/myxoedema,COPD.differential.diagnosis,ILD.differential.diagnosis,Salt.added.to.food,ICD10:J22.Unspecified.acute.lower.respiratory.infection,ICD10:J33.Nasal.polyp,ICD10:D12.Benign.neoplasm.of.colon.rectum.anus.and.anal.cana,ICD10:K80.Cholelithiasis,ICD10:C44.Other.malignant.neoplasms.of.skin,ICD10:I80.Phlebitis.and.thrombophlebitis	HDL.cholesterol,Triglycerides,Alkaline.phosphatase,Cholesterol,Apolipoprotein.B,Apolipoprotein.A,Total.protein,LDL.direct,SHBG,Total.bilirubin,Glucose,IGF.1,Glycated.haemoglobin.HbA1c,Cystatin.C,Urate,Testosterone	Statin.medication_1999,Cholelithiasis_1230,Disorders.of.gallbladder.biliary.tract.and.pancreas_1246,Cholelithiasis.broad.definition.with.cholecystitis_419,Benign.neoplasm.Colon.unspecified.other.cancers.exclude_211,Benign.neoplasm.Colon.other.cancers.excluded.from.contr_209,Benign.neoplasm.of.colon.rectum.anus.and.anal.canal.oth_213,Benign.neoplasm.Colon.unspecified_210,Benign.neoplasm.Colon_208,Other.heart.diseases_721,Type.2.diabetes.definitions.combined_2155,Benign.neoplasm.of.colon.rectum.anus.and.anal.canal_212,Type.2.diabetes.strict.exclude.DM1_545,Bipolar.affective.disorders_629,Cardiovascular.diseases_1048,Disorders.of.lipoprotein.metabolism.and.other.lipidaemi_580,Alzheimers.disease.Late.onset_29,Cardiovascular.diseases.excluding.rheumatic.etc_716,Peripheral.atherosclerosis_503,Type.2.diabetes_536,Peripheral.artery.disease_1090,Atherosclerosis.excluding.cerebral.coronary.and.PAD_1034,Other.heart.diseases_1085,Venous.thromboembolism_1127,Appendicitis.broad.definition_50,Appendicitis.broad.definition_50,Diabetes.varying.definitions_487,Diabetes.mellitus_523,Diseases.of.appendix_1220,Alzheimer.disease_727,Diseases.of.veins.lymphatic.vessels.and.lymph.nodes.not_717,Dermatitis.and.eczema_1369,DVT.of.lower.extremities.and.pulmonary.embolism_1052,Acute.appendicitis_1219,Other.diabetes.wide.definition_502	Total.cholesterol.TC,Triglyceride.TG,Platelet.count.Plt,Non.albumin.protein.NAP,Total.protein.TP,Albumin.globulin.ratio.AG,Alanine.aminotransferase.ALT,Hemoglobin.A1c.HbA1c,Red.blood.cell.count.RBC,T2D.chr11.auto_sex_stratified,Colorectal_Cancer,LDL.cholesterol.LDL.C,T2D.auto.rsq07.mac10,CoCa.chr11.auto_sex_stratified,CoCa.auto.rsq07.mac10,Blood.sugar.BS,Mean.corpuscular.volume.MCV,Est.glomerular.filtration.rate.eGFR,Alkaline.phosphatase.ALP,Hemoglobin.Hb,Urolithiasis.auto.rsq07.mac10,Aspartate.aminotransferase.AST,Urolithiasis.chr11.auto_sex_stratified,Diastolic.blood.pressure.DBP,Mean.corpuscular.hemoglobin.conc.MCHC,Mean.corpuscular.hemoglobin.conc.MCHC,Serum.creatinine.sCr,Type2.Diabetes,Basophil.count.Baso,Mean.arterial.pressure.MAP,	CE(20:4;0),CE(20:5;0),TAG(56:6;0),PC(16:0;0-18:2;0),PC(16:0;0-20:4;0),PC(16:0;0-20:5;0),PC(16:0;0-22:4;0),PC(16:0;0-22:5;0),PC(16:1;0-18:2;0),PC(17:0;0-20:4;0),PC(18:0;0-20:2;0),PC(18:0;0-20:4;0),PC(18:0;0-20:5;0),PC(18:0;0-22:5;0),PC(18:1;0-18:2;0),PC(18:1;0-20:4;0),PCO(16:0;0-20:4;0),PCO(18:0;0-20:4;0),PCO(18:1;0-18:2;0),PCO(18:1;0-20:4;0),PI(18:0;0-18:2;0),PI(18:0;0-20:3;0),PI(18:0;0-20:4;0),PE(18:0;0-18:2;0),PEO(16:1;0-18:2;0),LPE(20:4;0),LPE(18:2;0),LPC(20:4;0),,SM_16:1,SM_18:1	-
sig	11	61785208	rs174537	G	T	0.23083	MYRF	LPC(22:5)	-0.401705	3.70613e-09	G	T	0.350128	-0.31444	1.49822e-08	PC(38:4)A	-0.642509	1.91953e-34	Cholelithiasis_574.1,Cholelithiasis.and.cholecystitis_574,Benign.neoplasm.of.colon_208,Asthma_495,Hypothyroidism_244,Hypothyroidism.NOS_244.4,Nasal.polyps_471,Sebaceous.cyst_706.2,Diseases.of.sebaceous.glands_706,Eustachian.tube.disorders_381.2,Pathologic.fracture_743.2,Other.non-epithelial.cancer.of.skin_172.2,Inflammation.of.eyelids_371.3,Inguinal.hernia_550.1,Other.allied.disorders.of.spine_721.8,Skin.cancer_172	Red.blood.cell.erythrocyte.distribution.width,Mean.platelet.thrombocyte.volume,Platelet.count,Pulse.rate.automated.reading,Red.blood.cell.erythrocyte.count,Haemoglobin.concentration,Monocyte.percentage,Haematocrit.percentage,Eosinophill.count,Eosinophill.percentage,Mean.sphered.cell.volume,Platelet.crit,Mean.corpuscular.volume,Reticulocyte.count,Pulse.rate,Mean.reticulocyte.volume,Hair/balding.pattern:Pattern.1,Platelet.distribution.width,Standing.height,Neutrophill.count,White.blood.cell.leukocyte.count,self-rep:asthma,Nap.during.day,diag-by-doc:Asthma,Mean.corpuscular.haemoglobin.concentration,Mean.corpuscular.haemoglobin.concentration,High.light.scatter.reticulocyte.count,Hair/balding.pattern:Pattern.4,Average.weekly.champagne.plus.white.wine.intake,tmt/med.code:levothyroxine.sodium,Reticulocyte.percentage,self-rep:hypothyroidism/myxoedema,COPD.differential.diagnosis,ILD.differential.diagnosis,Salt.added.to.food,ICD10:J22.Unspecified.acute.lower.respiratory.infection,ICD10:J33.Nasal.polyp,ICD10:D12.Benign.neoplasm.of.colon.rectum.anus.and.anal.cana,ICD10:K80.Cholelithiasis,ICD10:C44.Other.malignant.neoplasms.of.skin,ICD10:I80.Phlebitis.and.thrombophlebitis	HDL.cholesterol,Triglycerides,Alkaline.phosphatase,Cholesterol,Apolipoprotein.B,Apolipoprotein.A,Total.protein,LDL.direct,SHBG,Total.bilirubin,Glucose,IGF.1,Glycated.haemoglobin.HbA1c,Cystatin.C,Urate,Testosterone	Statin.medication_1999,Cholelithiasis_1230,Disorders.of.gallbladder.biliary.tract.and.pancreas_1246,Cholelithiasis.broad.definition.with.cholecystitis_419,Benign.neoplasm.Colon.unspecified.other.cancers.exclude_211,Benign.neoplasm.Colon.other.cancers.excluded.from.contr_209,Benign.neoplasm.of.colon.rectum.anus.and.anal.canal.oth_213,Benign.neoplasm.Colon.unspecified_210,Benign.neoplasm.Colon_208,Other.heart.diseases_721,Type.2.diabetes.definitions.combined_2155,Benign.neoplasm.of.colon.rectum.anus.and.anal.canal_212,Type.2.diabetes.strict.exclude.DM1_545,Bipolar.affective.disorders_629,Cardiovascular.diseases_1048,Disorders.of.lipoprotein.metabolism.and.other.lipidaemi_580,Alzheimers.disease.Late.onset_29,Cardiovascular.diseases.excluding.rheumatic.etc_716,Peripheral.atherosclerosis_503,Type.2.diabetes_536,Peripheral.artery.disease_1090,Atherosclerosis.excluding.cerebral.coronary.and.PAD_1034,Other.heart.diseases_1085,Venous.thromboembolism_1127,Appendicitis.broad.definition_50,Appendicitis.broad.definition_50,Diabetes.varying.definitions_487,Diabetes.mellitus_523,Diseases.of.appendix_1220,Alzheimer.disease_727,Diseases.of.veins.lymphatic.vessels.and.lymph.nodes.not_717,Dermatitis.and.eczema_1369,DVT.of.lower.extremities.and.pulmonary.embolism_1052,Acute.appendicitis_1219,Other.diabetes.wide.definition_502	Total.cholesterol.TC,Triglyceride.TG,Platelet.count.Plt,Non.albumin.protein.NAP,Total.protein.TP,Albumin.globulin.ratio.AG,Alanine.aminotransferase.ALT,Hemoglobin.A1c.HbA1c,Red.blood.cell.count.RBC,T2D.chr11.auto_sex_stratified,Colorectal_Cancer,LDL.cholesterol.LDL.C,T2D.auto.rsq07.mac10,CoCa.chr11.auto_sex_stratified,CoCa.auto.rsq07.mac10,Blood.sugar.BS,Mean.corpuscular.volume.MCV,Est.glomerular.filtration.rate.eGFR,Alkaline.phosphatase.ALP,Hemoglobin.Hb,Urolithiasis.auto.rsq07.mac10,Aspartate.aminotransferase.AST,Urolithiasis.chr11.auto_sex_stratified,Diastolic.blood.pressure.DBP,Mean.corpuscular.hemoglobin.conc.MCHC,Mean.corpuscular.hemoglobin.conc.MCHC,Serum.creatinine.sCr,Type2.Diabetes,Basophil.count.Baso,Mean.arterial.pressure.MAP,	CE(20:4;0),CE(20:5;0),TAG(56:6;0),PC(16:0;0-18:2;0),PC(16:0;0-20:4;0),PC(16:0;0-20:5;0),PC(16:0;0-22:4;0),PC(16:0;0-22:5;0),PC(16:1;0-18:2;0),PC(17:0;0-20:4;0),PC(18:0;0-20:2;0),PC(18:0;0-20:4;0),PC(18:0;0-20:5;0),PC(18:0;0-22:5;0),PC(18:1;0-18:2;0),PC(18:1;0-20:4;0),PCO(16:0;0-20:4;0),PCO(18:0;0-20:4;0),PCO(18:1;0-18:2;0),PCO(18:1;0-20:4;0),PI(18:0;0-18:2;0),PI(18:0;0-20:3;0),PI(18:0;0-20:4;0),PE(18:0;0-18:2;0),PEO(16:1;0-18:2;0),LPE(20:4;0),LPE(18:2;0),LPC(20:4;0),,SM_16:1,SM_18:1	-
sig	11	61785208	rs174537	G	T	0.23083	MYRF	PC(34:4)	-0.371492	4.14678e-08	G	T	0.350128	-0.297463	3.87907e-08	PC(38:4)A	-0.642509	1.91953e-34	Cholelithiasis_574.1,Cholelithiasis.and.cholecystitis_574,Benign.neoplasm.of.colon_208,Asthma_495,Hypothyroidism_244,Hypothyroidism.NOS_244.4,Nasal.polyps_471,Sebaceous.cyst_706.2,Diseases.of.sebaceous.glands_706,Eustachian.tube.disorders_381.2,Pathologic.fracture_743.2,Other.non-epithelial.cancer.of.skin_172.2,Inflammation.of.eyelids_371.3,Inguinal.hernia_550.1,Other.allied.disorders.of.spine_721.8,Skin.cancer_172	Red.blood.cell.erythrocyte.distribution.width,Mean.platelet.thrombocyte.volume,Platelet.count,Pulse.rate.automated.reading,Red.blood.cell.erythrocyte.count,Haemoglobin.concentration,Monocyte.percentage,Haematocrit.percentage,Eosinophill.count,Eosinophill.percentage,Mean.sphered.cell.volume,Platelet.crit,Mean.corpuscular.volume,Reticulocyte.count,Pulse.rate,Mean.reticulocyte.volume,Hair/balding.pattern:Pattern.1,Platelet.distribution.width,Standing.height,Neutrophill.count,White.blood.cell.leukocyte.count,self-rep:asthma,Nap.during.day,diag-by-doc:Asthma,Mean.corpuscular.haemoglobin.concentration,Mean.corpuscular.haemoglobin.concentration,High.light.scatter.reticulocyte.count,Hair/balding.pattern:Pattern.4,Average.weekly.champagne.plus.white.wine.intake,tmt/med.code:levothyroxine.sodium,Reticulocyte.percentage,self-rep:hypothyroidism/myxoedema,COPD.differential.diagnosis,ILD.differential.diagnosis,Salt.added.to.food,ICD10:J22.Unspecified.acute.lower.respiratory.infection,ICD10:J33.Nasal.polyp,ICD10:D12.Benign.neoplasm.of.colon.rectum.anus.and.anal.cana,ICD10:K80.Cholelithiasis,ICD10:C44.Other.malignant.neoplasms.of.skin,ICD10:I80.Phlebitis.and.thrombophlebitis	HDL.cholesterol,Triglycerides,Alkaline.phosphatase,Cholesterol,Apolipoprotein.B,Apolipoprotein.A,Total.protein,LDL.direct,SHBG,Total.bilirubin,Glucose,IGF.1,Glycated.haemoglobin.HbA1c,Cystatin.C,Urate,Testosterone	Statin.medication_1999,Cholelithiasis_1230,Disorders.of.gallbladder.biliary.tract.and.pancreas_1246,Cholelithiasis.broad.definition.with.cholecystitis_419,Benign.neoplasm.Colon.unspecified.other.cancers.exclude_211,Benign.neoplasm.Colon.other.cancers.excluded.from.contr_209,Benign.neoplasm.of.colon.rectum.anus.and.anal.canal.oth_213,Benign.neoplasm.Colon.unspecified_210,Benign.neoplasm.Colon_208,Other.heart.diseases_721,Type.2.diabetes.definitions.combined_2155,Benign.neoplasm.of.colon.rectum.anus.and.anal.canal_212,Type.2.diabetes.strict.exclude.DM1_545,Bipolar.affective.disorders_629,Cardiovascular.diseases_1048,Disorders.of.lipoprotein.metabolism.and.other.lipidaemi_580,Alzheimers.disease.Late.onset_29,Cardiovascular.diseases.excluding.rheumatic.etc_716,Peripheral.atherosclerosis_503,Type.2.diabetes_536,Peripheral.artery.disease_1090,Atherosclerosis.excluding.cerebral.coronary.and.PAD_1034,Other.heart.diseases_1085,Venous.thromboembolism_1127,Appendicitis.broad.definition_50,Appendicitis.broad.definition_50,Diabetes.varying.definitions_487,Diabetes.mellitus_523,Diseases.of.appendix_1220,Alzheimer.disease_727,Diseases.of.veins.lymphatic.vessels.and.lymph.nodes.not_717,Dermatitis.and.eczema_1369,DVT.of.lower.extremities.and.pulmonary.embolism_1052,Acute.appendicitis_1219,Other.diabetes.wide.definition_502	Total.cholesterol.TC,Triglyceride.TG,Platelet.count.Plt,Non.albumin.protein.NAP,Total.protein.TP,Albumin.globulin.ratio.AG,Alanine.aminotransferase.ALT,Hemoglobin.A1c.HbA1c,Red.blood.cell.count.RBC,T2D.chr11.auto_sex_stratified,Colorectal_Cancer,LDL.cholesterol.LDL.C,T2D.auto.rsq07.mac10,CoCa.chr11.auto_sex_stratified,CoCa.auto.rsq07.mac10,Blood.sugar.BS,Mean.corpuscular.volume.MCV,Est.glomerular.filtration.rate.eGFR,Alkaline.phosphatase.ALP,Hemoglobin.Hb,Urolithiasis.auto.rsq07.mac10,Aspartate.aminotransferase.AST,Urolithiasis.chr11.auto_sex_stratified,Diastolic.blood.pressure.DBP,Mean.corpuscular.hemoglobin.conc.MCHC,Mean.corpuscular.hemoglobin.conc.MCHC,Serum.creatinine.sCr,Type2.Diabetes,Basophil.count.Baso,Mean.arterial.pressure.MAP,	CE(20:4;0),CE(20:5;0),TAG(56:6;0),PC(16:0;0-18:2;0),PC(16:0;0-20:4;0),PC(16:0;0-20:5;0),PC(16:0;0-22:4;0),PC(16:0;0-22:5;0),PC(16:1;0-18:2;0),PC(17:0;0-20:4;0),PC(18:0;0-20:2;0),PC(18:0;0-20:4;0),PC(18:0;0-20:5;0),PC(18:0;0-22:5;0),PC(18:1;0-18:2;0),PC(18:1;0-20:4;0),PCO(16:0;0-20:4;0),PCO(18:0;0-20:4;0),PCO(18:1;0-18:2;0),PCO(18:1;0-20:4;0),PI(18:0;0-18:2;0),PI(18:0;0-20:3;0),PI(18:0;0-20:4;0),PE(18:0;0-18:2;0),PEO(16:1;0-18:2;0),LPE(20:4;0),LPE(18:2;0),LPC(20:4;0),,SM_16:1,SM_18:1	-
sig	11	61785208	rs174537	G	T	0.23083	MYRF	PC(35:4)	-0.616144	6.1321e-21	G	T	0.350128	-0.430197	5.62155e-15	PC(38:4)A	-0.642509	1.91953e-34	Cholelithiasis_574.1,Cholelithiasis.and.cholecystitis_574,Benign.neoplasm.of.colon_208,Asthma_495,Hypothyroidism_244,Hypothyroidism.NOS_244.4,Nasal.polyps_471,Sebaceous.cyst_706.2,Diseases.of.sebaceous.glands_706,Eustachian.tube.disorders_381.2,Pathologic.fracture_743.2,Other.non-epithelial.cancer.of.skin_172.2,Inflammation.of.eyelids_371.3,Inguinal.hernia_550.1,Other.allied.disorders.of.spine_721.8,Skin.cancer_172	Red.blood.cell.erythrocyte.distribution.width,Mean.platelet.thrombocyte.volume,Platelet.count,Pulse.rate.automated.reading,Red.blood.cell.erythrocyte.count,Haemoglobin.concentration,Monocyte.percentage,Haematocrit.percentage,Eosinophill.count,Eosinophill.percentage,Mean.sphered.cell.volume,Platelet.crit,Mean.corpuscular.volume,Reticulocyte.count,Pulse.rate,Mean.reticulocyte.volume,Hair/balding.pattern:Pattern.1,Platelet.distribution.width,Standing.height,Neutrophill.count,White.blood.cell.leukocyte.count,self-rep:asthma,Nap.during.day,diag-by-doc:Asthma,Mean.corpuscular.haemoglobin.concentration,Mean.corpuscular.haemoglobin.concentration,High.light.scatter.reticulocyte.count,Hair/balding.pattern:Pattern.4,Average.weekly.champagne.plus.white.wine.intake,tmt/med.code:levothyroxine.sodium,Reticulocyte.percentage,self-rep:hypothyroidism/myxoedema,COPD.differential.diagnosis,ILD.differential.diagnosis,Salt.added.to.food,ICD10:J22.Unspecified.acute.lower.respiratory.infection,ICD10:J33.Nasal.polyp,ICD10:D12.Benign.neoplasm.of.colon.rectum.anus.and.anal.cana,ICD10:K80.Cholelithiasis,ICD10:C44.Other.malignant.neoplasms.of.skin,ICD10:I80.Phlebitis.and.thrombophlebitis	HDL.cholesterol,Triglycerides,Alkaline.phosphatase,Cholesterol,Apolipoprotein.B,Apolipoprotein.A,Total.protein,LDL.direct,SHBG,Total.bilirubin,Glucose,IGF.1,Glycated.haemoglobin.HbA1c,Cystatin.C,Urate,Testosterone	Statin.medication_1999,Cholelithiasis_1230,Disorders.of.gallbladder.biliary.tract.and.pancreas_1246,Cholelithiasis.broad.definition.with.cholecystitis_419,Benign.neoplasm.Colon.unspecified.other.cancers.exclude_211,Benign.neoplasm.Colon.other.cancers.excluded.from.contr_209,Benign.neoplasm.of.colon.rectum.anus.and.anal.canal.oth_213,Benign.neoplasm.Colon.unspecified_210,Benign.neoplasm.Colon_208,Other.heart.diseases_721,Type.2.diabetes.definitions.combined_2155,Benign.neoplasm.of.colon.rectum.anus.and.anal.canal_212,Type.2.diabetes.strict.exclude.DM1_545,Bipolar.affective.disorders_629,Cardiovascular.diseases_1048,Disorders.of.lipoprotein.metabolism.and.other.lipidaemi_580,Alzheimers.disease.Late.onset_29,Cardiovascular.diseases.excluding.rheumatic.etc_716,Peripheral.atherosclerosis_503,Type.2.diabetes_536,Peripheral.artery.disease_1090,Atherosclerosis.excluding.cerebral.coronary.and.PAD_1034,Other.heart.diseases_1085,Venous.thromboembolism_1127,Appendicitis.broad.definition_50,Appendicitis.broad.definition_50,Diabetes.varying.definitions_487,Diabetes.mellitus_523,Diseases.of.appendix_1220,Alzheimer.disease_727,Diseases.of.veins.lymphatic.vessels.and.lymph.nodes.not_717,Dermatitis.and.eczema_1369,DVT.of.lower.extremities.and.pulmonary.embolism_1052,Acute.appendicitis_1219,Other.diabetes.wide.definition_502	Total.cholesterol.TC,Triglyceride.TG,Platelet.count.Plt,Non.albumin.protein.NAP,Total.protein.TP,Albumin.globulin.ratio.AG,Alanine.aminotransferase.ALT,Hemoglobin.A1c.HbA1c,Red.blood.cell.count.RBC,T2D.chr11.auto_sex_stratified,Colorectal_Cancer,LDL.cholesterol.LDL.C,T2D.auto.rsq07.mac10,CoCa.chr11.auto_sex_stratified,CoCa.auto.rsq07.mac10,Blood.sugar.BS,Mean.corpuscular.volume.MCV,Est.glomerular.filtration.rate.eGFR,Alkaline.phosphatase.ALP,Hemoglobin.Hb,Urolithiasis.auto.rsq07.mac10,Aspartate.aminotransferase.AST,Urolithiasis.chr11.auto_sex_stratified,Diastolic.blood.pressure.DBP,Mean.corpuscular.hemoglobin.conc.MCHC,Mean.corpuscular.hemoglobin.conc.MCHC,Serum.creatinine.sCr,Type2.Diabetes,Basophil.count.Baso,Mean.arterial.pressure.MAP,	CE(20:4;0),CE(20:5;0),TAG(56:6;0),PC(16:0;0-18:2;0),PC(16:0;0-20:4;0),PC(16:0;0-20:5;0),PC(16:0;0-22:4;0),PC(16:0;0-22:5;0),PC(16:1;0-18:2;0),PC(17:0;0-20:4;0),PC(18:0;0-20:2;0),PC(18:0;0-20:4;0),PC(18:0;0-20:5;0),PC(18:0;0-22:5;0),PC(18:1;0-18:2;0),PC(18:1;0-20:4;0),PCO(16:0;0-20:4;0),PCO(18:0;0-20:4;0),PCO(18:1;0-18:2;0),PCO(18:1;0-20:4;0),PI(18:0;0-18:2;0),PI(18:0;0-20:3;0),PI(18:0;0-20:4;0),PE(18:0;0-18:2;0),PEO(16:1;0-18:2;0),LPE(20:4;0),LPE(18:2;0),LPC(20:4;0),,SM_16:1,SM_18:1	-
sig	11	61785208	rs174537	G	T	0.23083	MYRF	PC(36:3e)1	0.497163	2.24369e-13	G	T	0.350128	-	-	PC(38:4)A	-0.642509	1.91953e-34	Cholelithiasis_574.1,Cholelithiasis.and.cholecystitis_574,Benign.neoplasm.of.colon_208,Asthma_495,Hypothyroidism_244,Hypothyroidism.NOS_244.4,Nasal.polyps_471,Sebaceous.cyst_706.2,Diseases.of.sebaceous.glands_706,Eustachian.tube.disorders_381.2,Pathologic.fracture_743.2,Other.non-epithelial.cancer.of.skin_172.2,Inflammation.of.eyelids_371.3,Inguinal.hernia_550.1,Other.allied.disorders.of.spine_721.8,Skin.cancer_172	Red.blood.cell.erythrocyte.distribution.width,Mean.platelet.thrombocyte.volume,Platelet.count,Pulse.rate.automated.reading,Red.blood.cell.erythrocyte.count,Haemoglobin.concentration,Monocyte.percentage,Haematocrit.percentage,Eosinophill.count,Eosinophill.percentage,Mean.sphered.cell.volume,Platelet.crit,Mean.corpuscular.volume,Reticulocyte.count,Pulse.rate,Mean.reticulocyte.volume,Hair/balding.pattern:Pattern.1,Platelet.distribution.width,Standing.height,Neutrophill.count,White.blood.cell.leukocyte.count,self-rep:asthma,Nap.during.day,diag-by-doc:Asthma,Mean.corpuscular.haemoglobin.concentration,Mean.corpuscular.haemoglobin.concentration,High.light.scatter.reticulocyte.count,Hair/balding.pattern:Pattern.4,Average.weekly.champagne.plus.white.wine.intake,tmt/med.code:levothyroxine.sodium,Reticulocyte.percentage,self-rep:hypothyroidism/myxoedema,COPD.differential.diagnosis,ILD.differential.diagnosis,Salt.added.to.food,ICD10:J22.Unspecified.acute.lower.respiratory.infection,ICD10:J33.Nasal.polyp,ICD10:D12.Benign.neoplasm.of.colon.rectum.anus.and.anal.cana,ICD10:K80.Cholelithiasis,ICD10:C44.Other.malignant.neoplasms.of.skin,ICD10:I80.Phlebitis.and.thrombophlebitis	HDL.cholesterol,Triglycerides,Alkaline.phosphatase,Cholesterol,Apolipoprotein.B,Apolipoprotein.A,Total.protein,LDL.direct,SHBG,Total.bilirubin,Glucose,IGF.1,Glycated.haemoglobin.HbA1c,Cystatin.C,Urate,Testosterone	Statin.medication_1999,Cholelithiasis_1230,Disorders.of.gallbladder.biliary.tract.and.pancreas_1246,Cholelithiasis.broad.definition.with.cholecystitis_419,Benign.neoplasm.Colon.unspecified.other.cancers.exclude_211,Benign.neoplasm.Colon.other.cancers.excluded.from.contr_209,Benign.neoplasm.of.colon.rectum.anus.and.anal.canal.oth_213,Benign.neoplasm.Colon.unspecified_210,Benign.neoplasm.Colon_208,Other.heart.diseases_721,Type.2.diabetes.definitions.combined_2155,Benign.neoplasm.of.colon.rectum.anus.and.anal.canal_212,Type.2.diabetes.strict.exclude.DM1_545,Bipolar.affective.disorders_629,Cardiovascular.diseases_1048,Disorders.of.lipoprotein.metabolism.and.other.lipidaemi_580,Alzheimers.disease.Late.onset_29,Cardiovascular.diseases.excluding.rheumatic.etc_716,Peripheral.atherosclerosis_503,Type.2.diabetes_536,Peripheral.artery.disease_1090,Atherosclerosis.excluding.cerebral.coronary.and.PAD_1034,Other.heart.diseases_1085,Venous.thromboembolism_1127,Appendicitis.broad.definition_50,Appendicitis.broad.definition_50,Diabetes.varying.definitions_487,Diabetes.mellitus_523,Diseases.of.appendix_1220,Alzheimer.disease_727,Diseases.of.veins.lymphatic.vessels.and.lymph.nodes.not_717,Dermatitis.and.eczema_1369,DVT.of.lower.extremities.and.pulmonary.embolism_1052,Acute.appendicitis_1219,Other.diabetes.wide.definition_502	Total.cholesterol.TC,Triglyceride.TG,Platelet.count.Plt,Non.albumin.protein.NAP,Total.protein.TP,Albumin.globulin.ratio.AG,Alanine.aminotransferase.ALT,Hemoglobin.A1c.HbA1c,Red.blood.cell.count.RBC,T2D.chr11.auto_sex_stratified,Colorectal_Cancer,LDL.cholesterol.LDL.C,T2D.auto.rsq07.mac10,CoCa.chr11.auto_sex_stratified,CoCa.auto.rsq07.mac10,Blood.sugar.BS,Mean.corpuscular.volume.MCV,Est.glomerular.filtration.rate.eGFR,Alkaline.phosphatase.ALP,Hemoglobin.Hb,Urolithiasis.auto.rsq07.mac10,Aspartate.aminotransferase.AST,Urolithiasis.chr11.auto_sex_stratified,Diastolic.blood.pressure.DBP,Mean.corpuscular.hemoglobin.conc.MCHC,Mean.corpuscular.hemoglobin.conc.MCHC,Serum.creatinine.sCr,Type2.Diabetes,Basophil.count.Baso,Mean.arterial.pressure.MAP,	CE(20:4;0),CE(20:5;0),TAG(56:6;0),PC(16:0;0-18:2;0),PC(16:0;0-20:4;0),PC(16:0;0-20:5;0),PC(16:0;0-22:4;0),PC(16:0;0-22:5;0),PC(16:1;0-18:2;0),PC(17:0;0-20:4;0),PC(18:0;0-20:2;0),PC(18:0;0-20:4;0),PC(18:0;0-20:5;0),PC(18:0;0-22:5;0),PC(18:1;0-18:2;0),PC(18:1;0-20:4;0),PCO(16:0;0-20:4;0),PCO(18:0;0-20:4;0),PCO(18:1;0-18:2;0),PCO(18:1;0-20:4;0),PI(18:0;0-18:2;0),PI(18:0;0-20:3;0),PI(18:0;0-20:4;0),PE(18:0;0-18:2;0),PEO(16:1;0-18:2;0),LPE(20:4;0),LPE(18:2;0),LPC(20:4;0),,SM_16:1,SM_18:1	-
sig	11	61785208	rs174537	G	T	0.23083	MYRF	PC(36:4)B	-0.665821	1.21865e-23	G	T	0.350128	-0.634689	2.31235e-33	PC(38:4)A	-0.642509	1.91953e-34	Cholelithiasis_574.1,Cholelithiasis.and.cholecystitis_574,Benign.neoplasm.of.colon_208,Asthma_495,Hypothyroidism_244,Hypothyroidism.NOS_244.4,Nasal.polyps_471,Sebaceous.cyst_706.2,Diseases.of.sebaceous.glands_706,Eustachian.tube.disorders_381.2,Pathologic.fracture_743.2,Other.non-epithelial.cancer.of.skin_172.2,Inflammation.of.eyelids_371.3,Inguinal.hernia_550.1,Other.allied.disorders.of.spine_721.8,Skin.cancer_172	Red.blood.cell.erythrocyte.distribution.width,Mean.platelet.thrombocyte.volume,Platelet.count,Pulse.rate.automated.reading,Red.blood.cell.erythrocyte.count,Haemoglobin.concentration,Monocyte.percentage,Haematocrit.percentage,Eosinophill.count,Eosinophill.percentage,Mean.sphered.cell.volume,Platelet.crit,Mean.corpuscular.volume,Reticulocyte.count,Pulse.rate,Mean.reticulocyte.volume,Hair/balding.pattern:Pattern.1,Platelet.distribution.width,Standing.height,Neutrophill.count,White.blood.cell.leukocyte.count,self-rep:asthma,Nap.during.day,diag-by-doc:Asthma,Mean.corpuscular.haemoglobin.concentration,Mean.corpuscular.haemoglobin.concentration,High.light.scatter.reticulocyte.count,Hair/balding.pattern:Pattern.4,Average.weekly.champagne.plus.white.wine.intake,tmt/med.code:levothyroxine.sodium,Reticulocyte.percentage,self-rep:hypothyroidism/myxoedema,COPD.differential.diagnosis,ILD.differential.diagnosis,Salt.added.to.food,ICD10:J22.Unspecified.acute.lower.respiratory.infection,ICD10:J33.Nasal.polyp,ICD10:D12.Benign.neoplasm.of.colon.rectum.anus.and.anal.cana,ICD10:K80.Cholelithiasis,ICD10:C44.Other.malignant.neoplasms.of.skin,ICD10:I80.Phlebitis.and.thrombophlebitis	HDL.cholesterol,Triglycerides,Alkaline.phosphatase,Cholesterol,Apolipoprotein.B,Apolipoprotein.A,Total.protein,LDL.direct,SHBG,Total.bilirubin,Glucose,IGF.1,Glycated.haemoglobin.HbA1c,Cystatin.C,Urate,Testosterone	Statin.medication_1999,Cholelithiasis_1230,Disorders.of.gallbladder.biliary.tract.and.pancreas_1246,Cholelithiasis.broad.definition.with.cholecystitis_419,Benign.neoplasm.Colon.unspecified.other.cancers.exclude_211,Benign.neoplasm.Colon.other.cancers.excluded.from.contr_209,Benign.neoplasm.of.colon.rectum.anus.and.anal.canal.oth_213,Benign.neoplasm.Colon.unspecified_210,Benign.neoplasm.Colon_208,Other.heart.diseases_721,Type.2.diabetes.definitions.combined_2155,Benign.neoplasm.of.colon.rectum.anus.and.anal.canal_212,Type.2.diabetes.strict.exclude.DM1_545,Bipolar.affective.disorders_629,Cardiovascular.diseases_1048,Disorders.of.lipoprotein.metabolism.and.other.lipidaemi_580,Alzheimers.disease.Late.onset_29,Cardiovascular.diseases.excluding.rheumatic.etc_716,Peripheral.atherosclerosis_503,Type.2.diabetes_536,Peripheral.artery.disease_1090,Atherosclerosis.excluding.cerebral.coronary.and.PAD_1034,Other.heart.diseases_1085,Venous.thromboembolism_1127,Appendicitis.broad.definition_50,Appendicitis.broad.definition_50,Diabetes.varying.definitions_487,Diabetes.mellitus_523,Diseases.of.appendix_1220,Alzheimer.disease_727,Diseases.of.veins.lymphatic.vessels.and.lymph.nodes.not_717,Dermatitis.and.eczema_1369,DVT.of.lower.extremities.and.pulmonary.embolism_1052,Acute.appendicitis_1219,Other.diabetes.wide.definition_502	Total.cholesterol.TC,Triglyceride.TG,Platelet.count.Plt,Non.albumin.protein.NAP,Total.protein.TP,Albumin.globulin.ratio.AG,Alanine.aminotransferase.ALT,Hemoglobin.A1c.HbA1c,Red.blood.cell.count.RBC,T2D.chr11.auto_sex_stratified,Colorectal_Cancer,LDL.cholesterol.LDL.C,T2D.auto.rsq07.mac10,CoCa.chr11.auto_sex_stratified,CoCa.auto.rsq07.mac10,Blood.sugar.BS,Mean.corpuscular.volume.MCV,Est.glomerular.filtration.rate.eGFR,Alkaline.phosphatase.ALP,Hemoglobin.Hb,Urolithiasis.auto.rsq07.mac10,Aspartate.aminotransferase.AST,Urolithiasis.chr11.auto_sex_stratified,Diastolic.blood.pressure.DBP,Mean.corpuscular.hemoglobin.conc.MCHC,Mean.corpuscular.hemoglobin.conc.MCHC,Serum.creatinine.sCr,Type2.Diabetes,Basophil.count.Baso,Mean.arterial.pressure.MAP,	CE(20:4;0),CE(20:5;0),TAG(56:6;0),PC(16:0;0-18:2;0),PC(16:0;0-20:4;0),PC(16:0;0-20:5;0),PC(16:0;0-22:4;0),PC(16:0;0-22:5;0),PC(16:1;0-18:2;0),PC(17:0;0-20:4;0),PC(18:0;0-20:2;0),PC(18:0;0-20:4;0),PC(18:0;0-20:5;0),PC(18:0;0-22:5;0),PC(18:1;0-18:2;0),PC(18:1;0-20:4;0),PCO(16:0;0-20:4;0),PCO(18:0;0-20:4;0),PCO(18:1;0-18:2;0),PCO(18:1;0-20:4;0),PI(18:0;0-18:2;0),PI(18:0;0-20:3;0),PI(18:0;0-20:4;0),PE(18:0;0-18:2;0),PEO(16:1;0-18:2;0),LPE(20:4;0),LPE(18:2;0),LPC(20:4;0),,SM_16:1,SM_18:1	-
sig	11	61785208	rs174537	G	T	0.23083	MYRF	PC(36:5)B	-0.485856	3.36856e-13	G	T	0.350128	-	-	PC(38:4)A	-0.642509	1.91953e-34	Cholelithiasis_574.1,Cholelithiasis.and.cholecystitis_574,Benign.neoplasm.of.colon_208,Asthma_495,Hypothyroidism_244,Hypothyroidism.NOS_244.4,Nasal.polyps_471,Sebaceous.cyst_706.2,Diseases.of.sebaceous.glands_706,Eustachian.tube.disorders_381.2,Pathologic.fracture_743.2,Other.non-epithelial.cancer.of.skin_172.2,Inflammation.of.eyelids_371.3,Inguinal.hernia_550.1,Other.allied.disorders.of.spine_721.8,Skin.cancer_172	Red.blood.cell.erythrocyte.distribution.width,Mean.platelet.thrombocyte.volume,Platelet.count,Pulse.rate.automated.reading,Red.blood.cell.erythrocyte.count,Haemoglobin.concentration,Monocyte.percentage,Haematocrit.percentage,Eosinophill.count,Eosinophill.percentage,Mean.sphered.cell.volume,Platelet.crit,Mean.corpuscular.volume,Reticulocyte.count,Pulse.rate,Mean.reticulocyte.volume,Hair/balding.pattern:Pattern.1,Platelet.distribution.width,Standing.height,Neutrophill.count,White.blood.cell.leukocyte.count,self-rep:asthma,Nap.during.day,diag-by-doc:Asthma,Mean.corpuscular.haemoglobin.concentration,Mean.corpuscular.haemoglobin.concentration,High.light.scatter.reticulocyte.count,Hair/balding.pattern:Pattern.4,Average.weekly.champagne.plus.white.wine.intake,tmt/med.code:levothyroxine.sodium,Reticulocyte.percentage,self-rep:hypothyroidism/myxoedema,COPD.differential.diagnosis,ILD.differential.diagnosis,Salt.added.to.food,ICD10:J22.Unspecified.acute.lower.respiratory.infection,ICD10:J33.Nasal.polyp,ICD10:D12.Benign.neoplasm.of.colon.rectum.anus.and.anal.cana,ICD10:K80.Cholelithiasis,ICD10:C44.Other.malignant.neoplasms.of.skin,ICD10:I80.Phlebitis.and.thrombophlebitis	HDL.cholesterol,Triglycerides,Alkaline.phosphatase,Cholesterol,Apolipoprotein.B,Apolipoprotein.A,Total.protein,LDL.direct,SHBG,Total.bilirubin,Glucose,IGF.1,Glycated.haemoglobin.HbA1c,Cystatin.C,Urate,Testosterone	Statin.medication_1999,Cholelithiasis_1230,Disorders.of.gallbladder.biliary.tract.and.pancreas_1246,Cholelithiasis.broad.definition.with.cholecystitis_419,Benign.neoplasm.Colon.unspecified.other.cancers.exclude_211,Benign.neoplasm.Colon.other.cancers.excluded.from.contr_209,Benign.neoplasm.of.colon.rectum.anus.and.anal.canal.oth_213,Benign.neoplasm.Colon.unspecified_210,Benign.neoplasm.Colon_208,Other.heart.diseases_721,Type.2.diabetes.definitions.combined_2155,Benign.neoplasm.of.colon.rectum.anus.and.anal.canal_212,Type.2.diabetes.strict.exclude.DM1_545,Bipolar.affective.disorders_629,Cardiovascular.diseases_1048,Disorders.of.lipoprotein.metabolism.and.other.lipidaemi_580,Alzheimers.disease.Late.onset_29,Cardiovascular.diseases.excluding.rheumatic.etc_716,Peripheral.atherosclerosis_503,Type.2.diabetes_536,Peripheral.artery.disease_1090,Atherosclerosis.excluding.cerebral.coronary.and.PAD_1034,Other.heart.diseases_1085,Venous.thromboembolism_1127,Appendicitis.broad.definition_50,Appendicitis.broad.definition_50,Diabetes.varying.definitions_487,Diabetes.mellitus_523,Diseases.of.appendix_1220,Alzheimer.disease_727,Diseases.of.veins.lymphatic.vessels.and.lymph.nodes.not_717,Dermatitis.and.eczema_1369,DVT.of.lower.extremities.and.pulmonary.embolism_1052,Acute.appendicitis_1219,Other.diabetes.wide.definition_502	Total.cholesterol.TC,Triglyceride.TG,Platelet.count.Plt,Non.albumin.protein.NAP,Total.protein.TP,Albumin.globulin.ratio.AG,Alanine.aminotransferase.ALT,Hemoglobin.A1c.HbA1c,Red.blood.cell.count.RBC,T2D.chr11.auto_sex_stratified,Colorectal_Cancer,LDL.cholesterol.LDL.C,T2D.auto.rsq07.mac10,CoCa.chr11.auto_sex_stratified,CoCa.auto.rsq07.mac10,Blood.sugar.BS,Mean.corpuscular.volume.MCV,Est.glomerular.filtration.rate.eGFR,Alkaline.phosphatase.ALP,Hemoglobin.Hb,Urolithiasis.auto.rsq07.mac10,Aspartate.aminotransferase.AST,Urolithiasis.chr11.auto_sex_stratified,Diastolic.blood.pressure.DBP,Mean.corpuscular.hemoglobin.conc.MCHC,Mean.corpuscular.hemoglobin.conc.MCHC,Serum.creatinine.sCr,Type2.Diabetes,Basophil.count.Baso,Mean.arterial.pressure.MAP,	CE(20:4;0),CE(20:5;0),TAG(56:6;0),PC(16:0;0-18:2;0),PC(16:0;0-20:4;0),PC(16:0;0-20:5;0),PC(16:0;0-22:4;0),PC(16:0;0-22:5;0),PC(16:1;0-18:2;0),PC(17:0;0-20:4;0),PC(18:0;0-20:2;0),PC(18:0;0-20:4;0),PC(18:0;0-20:5;0),PC(18:0;0-22:5;0),PC(18:1;0-18:2;0),PC(18:1;0-20:4;0),PCO(16:0;0-20:4;0),PCO(18:0;0-20:4;0),PCO(18:1;0-18:2;0),PCO(18:1;0-20:4;0),PI(18:0;0-18:2;0),PI(18:0;0-20:3;0),PI(18:0;0-20:4;0),PE(18:0;0-18:2;0),PEO(16:1;0-18:2;0),LPE(20:4;0),LPE(18:2;0),LPC(20:4;0),,SM_16:1,SM_18:1	-
sig	11	61785208	rs174537	G	T	0.23083	MYRF	PC(36:5)C	-0.38641	2.44116e-09	G	T	0.350128	-0.243903	9.2983e-06	PC(38:4)A	-0.642509	1.91953e-34	Cholelithiasis_574.1,Cholelithiasis.and.cholecystitis_574,Benign.neoplasm.of.colon_208,Asthma_495,Hypothyroidism_244,Hypothyroidism.NOS_244.4,Nasal.polyps_471,Sebaceous.cyst_706.2,Diseases.of.sebaceous.glands_706,Eustachian.tube.disorders_381.2,Pathologic.fracture_743.2,Other.non-epithelial.cancer.of.skin_172.2,Inflammation.of.eyelids_371.3,Inguinal.hernia_550.1,Other.allied.disorders.of.spine_721.8,Skin.cancer_172	Red.blood.cell.erythrocyte.distribution.width,Mean.platelet.thrombocyte.volume,Platelet.count,Pulse.rate.automated.reading,Red.blood.cell.erythrocyte.count,Haemoglobin.concentration,Monocyte.percentage,Haematocrit.percentage,Eosinophill.count,Eosinophill.percentage,Mean.sphered.cell.volume,Platelet.crit,Mean.corpuscular.volume,Reticulocyte.count,Pulse.rate,Mean.reticulocyte.volume,Hair/balding.pattern:Pattern.1,Platelet.distribution.width,Standing.height,Neutrophill.count,White.blood.cell.leukocyte.count,self-rep:asthma,Nap.during.day,diag-by-doc:Asthma,Mean.corpuscular.haemoglobin.concentration,Mean.corpuscular.haemoglobin.concentration,High.light.scatter.reticulocyte.count,Hair/balding.pattern:Pattern.4,Average.weekly.champagne.plus.white.wine.intake,tmt/med.code:levothyroxine.sodium,Reticulocyte.percentage,self-rep:hypothyroidism/myxoedema,COPD.differential.diagnosis,ILD.differential.diagnosis,Salt.added.to.food,ICD10:J22.Unspecified.acute.lower.respiratory.infection,ICD10:J33.Nasal.polyp,ICD10:D12.Benign.neoplasm.of.colon.rectum.anus.and.anal.cana,ICD10:K80.Cholelithiasis,ICD10:C44.Other.malignant.neoplasms.of.skin,ICD10:I80.Phlebitis.and.thrombophlebitis	HDL.cholesterol,Triglycerides,Alkaline.phosphatase,Cholesterol,Apolipoprotein.B,Apolipoprotein.A,Total.protein,LDL.direct,SHBG,Total.bilirubin,Glucose,IGF.1,Glycated.haemoglobin.HbA1c,Cystatin.C,Urate,Testosterone	Statin.medication_1999,Cholelithiasis_1230,Disorders.of.gallbladder.biliary.tract.and.pancreas_1246,Cholelithiasis.broad.definition.with.cholecystitis_419,Benign.neoplasm.Colon.unspecified.other.cancers.exclude_211,Benign.neoplasm.Colon.other.cancers.excluded.from.contr_209,Benign.neoplasm.of.colon.rectum.anus.and.anal.canal.oth_213,Benign.neoplasm.Colon.unspecified_210,Benign.neoplasm.Colon_208,Other.heart.diseases_721,Type.2.diabetes.definitions.combined_2155,Benign.neoplasm.of.colon.rectum.anus.and.anal.canal_212,Type.2.diabetes.strict.exclude.DM1_545,Bipolar.affective.disorders_629,Cardiovascular.diseases_1048,Disorders.of.lipoprotein.metabolism.and.other.lipidaemi_580,Alzheimers.disease.Late.onset_29,Cardiovascular.diseases.excluding.rheumatic.etc_716,Peripheral.atherosclerosis_503,Type.2.diabetes_536,Peripheral.artery.disease_1090,Atherosclerosis.excluding.cerebral.coronary.and.PAD_1034,Other.heart.diseases_1085,Venous.thromboembolism_1127,Appendicitis.broad.definition_50,Appendicitis.broad.definition_50,Diabetes.varying.definitions_487,Diabetes.mellitus_523,Diseases.of.appendix_1220,Alzheimer.disease_727,Diseases.of.veins.lymphatic.vessels.and.lymph.nodes.not_717,Dermatitis.and.eczema_1369,DVT.of.lower.extremities.and.pulmonary.embolism_1052,Acute.appendicitis_1219,Other.diabetes.wide.definition_502	Total.cholesterol.TC,Triglyceride.TG,Platelet.count.Plt,Non.albumin.protein.NAP,Total.protein.TP,Albumin.globulin.ratio.AG,Alanine.aminotransferase.ALT,Hemoglobin.A1c.HbA1c,Red.blood.cell.count.RBC,T2D.chr11.auto_sex_stratified,Colorectal_Cancer,LDL.cholesterol.LDL.C,T2D.auto.rsq07.mac10,CoCa.chr11.auto_sex_stratified,CoCa.auto.rsq07.mac10,Blood.sugar.BS,Mean.corpuscular.volume.MCV,Est.glomerular.filtration.rate.eGFR,Alkaline.phosphatase.ALP,Hemoglobin.Hb,Urolithiasis.auto.rsq07.mac10,Aspartate.aminotransferase.AST,Urolithiasis.chr11.auto_sex_stratified,Diastolic.blood.pressure.DBP,Mean.corpuscular.hemoglobin.conc.MCHC,Mean.corpuscular.hemoglobin.conc.MCHC,Serum.creatinine.sCr,Type2.Diabetes,Basophil.count.Baso,Mean.arterial.pressure.MAP,	CE(20:4;0),CE(20:5;0),TAG(56:6;0),PC(16:0;0-18:2;0),PC(16:0;0-20:4;0),PC(16:0;0-20:5;0),PC(16:0;0-22:4;0),PC(16:0;0-22:5;0),PC(16:1;0-18:2;0),PC(17:0;0-20:4;0),PC(18:0;0-20:2;0),PC(18:0;0-20:4;0),PC(18:0;0-20:5;0),PC(18:0;0-22:5;0),PC(18:1;0-18:2;0),PC(18:1;0-20:4;0),PCO(16:0;0-20:4;0),PCO(18:0;0-20:4;0),PCO(18:1;0-18:2;0),PCO(18:1;0-20:4;0),PI(18:0;0-18:2;0),PI(18:0;0-20:3;0),PI(18:0;0-20:4;0),PE(18:0;0-18:2;0),PEO(16:1;0-18:2;0),LPE(20:4;0),LPE(18:2;0),LPC(20:4;0),,SM_16:1,SM_18:1	-
sig	11	61785208	rs174537	G	T	0.23083	MYRF	PC(37:4)	-0.77108	8.83759e-33	G	T	0.350128	-0.432335	1.49542e-14	PC(38:4)A	-0.642509	1.91953e-34	Cholelithiasis_574.1,Cholelithiasis.and.cholecystitis_574,Benign.neoplasm.of.colon_208,Asthma_495,Hypothyroidism_244,Hypothyroidism.NOS_244.4,Nasal.polyps_471,Sebaceous.cyst_706.2,Diseases.of.sebaceous.glands_706,Eustachian.tube.disorders_381.2,Pathologic.fracture_743.2,Other.non-epithelial.cancer.of.skin_172.2,Inflammation.of.eyelids_371.3,Inguinal.hernia_550.1,Other.allied.disorders.of.spine_721.8,Skin.cancer_172	Red.blood.cell.erythrocyte.distribution.width,Mean.platelet.thrombocyte.volume,Platelet.count,Pulse.rate.automated.reading,Red.blood.cell.erythrocyte.count,Haemoglobin.concentration,Monocyte.percentage,Haematocrit.percentage,Eosinophill.count,Eosinophill.percentage,Mean.sphered.cell.volume,Platelet.crit,Mean.corpuscular.volume,Reticulocyte.count,Pulse.rate,Mean.reticulocyte.volume,Hair/balding.pattern:Pattern.1,Platelet.distribution.width,Standing.height,Neutrophill.count,White.blood.cell.leukocyte.count,self-rep:asthma,Nap.during.day,diag-by-doc:Asthma,Mean.corpuscular.haemoglobin.concentration,Mean.corpuscular.haemoglobin.concentration,High.light.scatter.reticulocyte.count,Hair/balding.pattern:Pattern.4,Average.weekly.champagne.plus.white.wine.intake,tmt/med.code:levothyroxine.sodium,Reticulocyte.percentage,self-rep:hypothyroidism/myxoedema,COPD.differential.diagnosis,ILD.differential.diagnosis,Salt.added.to.food,ICD10:J22.Unspecified.acute.lower.respiratory.infection,ICD10:J33.Nasal.polyp,ICD10:D12.Benign.neoplasm.of.colon.rectum.anus.and.anal.cana,ICD10:K80.Cholelithiasis,ICD10:C44.Other.malignant.neoplasms.of.skin,ICD10:I80.Phlebitis.and.thrombophlebitis	HDL.cholesterol,Triglycerides,Alkaline.phosphatase,Cholesterol,Apolipoprotein.B,Apolipoprotein.A,Total.protein,LDL.direct,SHBG,Total.bilirubin,Glucose,IGF.1,Glycated.haemoglobin.HbA1c,Cystatin.C,Urate,Testosterone	Statin.medication_1999,Cholelithiasis_1230,Disorders.of.gallbladder.biliary.tract.and.pancreas_1246,Cholelithiasis.broad.definition.with.cholecystitis_419,Benign.neoplasm.Colon.unspecified.other.cancers.exclude_211,Benign.neoplasm.Colon.other.cancers.excluded.from.contr_209,Benign.neoplasm.of.colon.rectum.anus.and.anal.canal.oth_213,Benign.neoplasm.Colon.unspecified_210,Benign.neoplasm.Colon_208,Other.heart.diseases_721,Type.2.diabetes.definitions.combined_2155,Benign.neoplasm.of.colon.rectum.anus.and.anal.canal_212,Type.2.diabetes.strict.exclude.DM1_545,Bipolar.affective.disorders_629,Cardiovascular.diseases_1048,Disorders.of.lipoprotein.metabolism.and.other.lipidaemi_580,Alzheimers.disease.Late.onset_29,Cardiovascular.diseases.excluding.rheumatic.etc_716,Peripheral.atherosclerosis_503,Type.2.diabetes_536,Peripheral.artery.disease_1090,Atherosclerosis.excluding.cerebral.coronary.and.PAD_1034,Other.heart.diseases_1085,Venous.thromboembolism_1127,Appendicitis.broad.definition_50,Appendicitis.broad.definition_50,Diabetes.varying.definitions_487,Diabetes.mellitus_523,Diseases.of.appendix_1220,Alzheimer.disease_727,Diseases.of.veins.lymphatic.vessels.and.lymph.nodes.not_717,Dermatitis.and.eczema_1369,DVT.of.lower.extremities.and.pulmonary.embolism_1052,Acute.appendicitis_1219,Other.diabetes.wide.definition_502	Total.cholesterol.TC,Triglyceride.TG,Platelet.count.Plt,Non.albumin.protein.NAP,Total.protein.TP,Albumin.globulin.ratio.AG,Alanine.aminotransferase.ALT,Hemoglobin.A1c.HbA1c,Red.blood.cell.count.RBC,T2D.chr11.auto_sex_stratified,Colorectal_Cancer,LDL.cholesterol.LDL.C,T2D.auto.rsq07.mac10,CoCa.chr11.auto_sex_stratified,CoCa.auto.rsq07.mac10,Blood.sugar.BS,Mean.corpuscular.volume.MCV,Est.glomerular.filtration.rate.eGFR,Alkaline.phosphatase.ALP,Hemoglobin.Hb,Urolithiasis.auto.rsq07.mac10,Aspartate.aminotransferase.AST,Urolithiasis.chr11.auto_sex_stratified,Diastolic.blood.pressure.DBP,Mean.corpuscular.hemoglobin.conc.MCHC,Mean.corpuscular.hemoglobin.conc.MCHC,Serum.creatinine.sCr,Type2.Diabetes,Basophil.count.Baso,Mean.arterial.pressure.MAP,	CE(20:4;0),CE(20:5;0),TAG(56:6;0),PC(16:0;0-18:2;0),PC(16:0;0-20:4;0),PC(16:0;0-20:5;0),PC(16:0;0-22:4;0),PC(16:0;0-22:5;0),PC(16:1;0-18:2;0),PC(17:0;0-20:4;0),PC(18:0;0-20:2;0),PC(18:0;0-20:4;0),PC(18:0;0-20:5;0),PC(18:0;0-22:5;0),PC(18:1;0-18:2;0),PC(18:1;0-20:4;0),PCO(16:0;0-20:4;0),PCO(18:0;0-20:4;0),PCO(18:1;0-18:2;0),PCO(18:1;0-20:4;0),PI(18:0;0-18:2;0),PI(18:0;0-20:3;0),PI(18:0;0-20:4;0),PE(18:0;0-18:2;0),PEO(16:1;0-18:2;0),LPE(20:4;0),LPE(18:2;0),LPC(20:4;0),,SM_16:1,SM_18:1	-
sig	11	61785208	rs174537	G	T	0.23083	MYRF	PC(37:5)	-0.482961	2.08397e-13	G	T	0.350128	-0.282681	1.61867e-07	PC(38:4)A	-0.642509	1.91953e-34	Cholelithiasis_574.1,Cholelithiasis.and.cholecystitis_574,Benign.neoplasm.of.colon_208,Asthma_495,Hypothyroidism_244,Hypothyroidism.NOS_244.4,Nasal.polyps_471,Sebaceous.cyst_706.2,Diseases.of.sebaceous.glands_706,Eustachian.tube.disorders_381.2,Pathologic.fracture_743.2,Other.non-epithelial.cancer.of.skin_172.2,Inflammation.of.eyelids_371.3,Inguinal.hernia_550.1,Other.allied.disorders.of.spine_721.8,Skin.cancer_172	Red.blood.cell.erythrocyte.distribution.width,Mean.platelet.thrombocyte.volume,Platelet.count,Pulse.rate.automated.reading,Red.blood.cell.erythrocyte.count,Haemoglobin.concentration,Monocyte.percentage,Haematocrit.percentage,Eosinophill.count,Eosinophill.percentage,Mean.sphered.cell.volume,Platelet.crit,Mean.corpuscular.volume,Reticulocyte.count,Pulse.rate,Mean.reticulocyte.volume,Hair/balding.pattern:Pattern.1,Platelet.distribution.width,Standing.height,Neutrophill.count,White.blood.cell.leukocyte.count,self-rep:asthma,Nap.during.day,diag-by-doc:Asthma,Mean.corpuscular.haemoglobin.concentration,Mean.corpuscular.haemoglobin.concentration,High.light.scatter.reticulocyte.count,Hair/balding.pattern:Pattern.4,Average.weekly.champagne.plus.white.wine.intake,tmt/med.code:levothyroxine.sodium,Reticulocyte.percentage,self-rep:hypothyroidism/myxoedema,COPD.differential.diagnosis,ILD.differential.diagnosis,Salt.added.to.food,ICD10:J22.Unspecified.acute.lower.respiratory.infection,ICD10:J33.Nasal.polyp,ICD10:D12.Benign.neoplasm.of.colon.rectum.anus.and.anal.cana,ICD10:K80.Cholelithiasis,ICD10:C44.Other.malignant.neoplasms.of.skin,ICD10:I80.Phlebitis.and.thrombophlebitis	HDL.cholesterol,Triglycerides,Alkaline.phosphatase,Cholesterol,Apolipoprotein.B,Apolipoprotein.A,Total.protein,LDL.direct,SHBG,Total.bilirubin,Glucose,IGF.1,Glycated.haemoglobin.HbA1c,Cystatin.C,Urate,Testosterone	Statin.medication_1999,Cholelithiasis_1230,Disorders.of.gallbladder.biliary.tract.and.pancreas_1246,Cholelithiasis.broad.definition.with.cholecystitis_419,Benign.neoplasm.Colon.unspecified.other.cancers.exclude_211,Benign.neoplasm.Colon.other.cancers.excluded.from.contr_209,Benign.neoplasm.of.colon.rectum.anus.and.anal.canal.oth_213,Benign.neoplasm.Colon.unspecified_210,Benign.neoplasm.Colon_208,Other.heart.diseases_721,Type.2.diabetes.definitions.combined_2155,Benign.neoplasm.of.colon.rectum.anus.and.anal.canal_212,Type.2.diabetes.strict.exclude.DM1_545,Bipolar.affective.disorders_629,Cardiovascular.diseases_1048,Disorders.of.lipoprotein.metabolism.and.other.lipidaemi_580,Alzheimers.disease.Late.onset_29,Cardiovascular.diseases.excluding.rheumatic.etc_716,Peripheral.atherosclerosis_503,Type.2.diabetes_536,Peripheral.artery.disease_1090,Atherosclerosis.excluding.cerebral.coronary.and.PAD_1034,Other.heart.diseases_1085,Venous.thromboembolism_1127,Appendicitis.broad.definition_50,Appendicitis.broad.definition_50,Diabetes.varying.definitions_487,Diabetes.mellitus_523,Diseases.of.appendix_1220,Alzheimer.disease_727,Diseases.of.veins.lymphatic.vessels.and.lymph.nodes.not_717,Dermatitis.and.eczema_1369,DVT.of.lower.extremities.and.pulmonary.embolism_1052,Acute.appendicitis_1219,Other.diabetes.wide.definition_502	Total.cholesterol.TC,Triglyceride.TG,Platelet.count.Plt,Non.albumin.protein.NAP,Total.protein.TP,Albumin.globulin.ratio.AG,Alanine.aminotransferase.ALT,Hemoglobin.A1c.HbA1c,Red.blood.cell.count.RBC,T2D.chr11.auto_sex_stratified,Colorectal_Cancer,LDL.cholesterol.LDL.C,T2D.auto.rsq07.mac10,CoCa.chr11.auto_sex_stratified,CoCa.auto.rsq07.mac10,Blood.sugar.BS,Mean.corpuscular.volume.MCV,Est.glomerular.filtration.rate.eGFR,Alkaline.phosphatase.ALP,Hemoglobin.Hb,Urolithiasis.auto.rsq07.mac10,Aspartate.aminotransferase.AST,Urolithiasis.chr11.auto_sex_stratified,Diastolic.blood.pressure.DBP,Mean.corpuscular.hemoglobin.conc.MCHC,Mean.corpuscular.hemoglobin.conc.MCHC,Serum.creatinine.sCr,Type2.Diabetes,Basophil.count.Baso,Mean.arterial.pressure.MAP,	CE(20:4;0),CE(20:5;0),TAG(56:6;0),PC(16:0;0-18:2;0),PC(16:0;0-20:4;0),PC(16:0;0-20:5;0),PC(16:0;0-22:4;0),PC(16:0;0-22:5;0),PC(16:1;0-18:2;0),PC(17:0;0-20:4;0),PC(18:0;0-20:2;0),PC(18:0;0-20:4;0),PC(18:0;0-20:5;0),PC(18:0;0-22:5;0),PC(18:1;0-18:2;0),PC(18:1;0-20:4;0),PCO(16:0;0-20:4;0),PCO(18:0;0-20:4;0),PCO(18:1;0-18:2;0),PCO(18:1;0-20:4;0),PI(18:0;0-18:2;0),PI(18:0;0-20:3;0),PI(18:0;0-20:4;0),PE(18:0;0-18:2;0),PEO(16:1;0-18:2;0),LPE(20:4;0),LPE(18:2;0),LPC(20:4;0),,SM_16:1,SM_18:1	-
sig	11	61785208	rs174537	G	T	0.23083	MYRF	PC(38:4)A	-0.718939	1.24426e-27	G	T	0.350128	-0.642509	1.91953e-34	PC(38:4)A	-0.642509	1.91953e-34	Cholelithiasis_574.1,Cholelithiasis.and.cholecystitis_574,Benign.neoplasm.of.colon_208,Asthma_495,Hypothyroidism_244,Hypothyroidism.NOS_244.4,Nasal.polyps_471,Sebaceous.cyst_706.2,Diseases.of.sebaceous.glands_706,Eustachian.tube.disorders_381.2,Pathologic.fracture_743.2,Other.non-epithelial.cancer.of.skin_172.2,Inflammation.of.eyelids_371.3,Inguinal.hernia_550.1,Other.allied.disorders.of.spine_721.8,Skin.cancer_172	Red.blood.cell.erythrocyte.distribution.width,Mean.platelet.thrombocyte.volume,Platelet.count,Pulse.rate.automated.reading,Red.blood.cell.erythrocyte.count,Haemoglobin.concentration,Monocyte.percentage,Haematocrit.percentage,Eosinophill.count,Eosinophill.percentage,Mean.sphered.cell.volume,Platelet.crit,Mean.corpuscular.volume,Reticulocyte.count,Pulse.rate,Mean.reticulocyte.volume,Hair/balding.pattern:Pattern.1,Platelet.distribution.width,Standing.height,Neutrophill.count,White.blood.cell.leukocyte.count,self-rep:asthma,Nap.during.day,diag-by-doc:Asthma,Mean.corpuscular.haemoglobin.concentration,Mean.corpuscular.haemoglobin.concentration,High.light.scatter.reticulocyte.count,Hair/balding.pattern:Pattern.4,Average.weekly.champagne.plus.white.wine.intake,tmt/med.code:levothyroxine.sodium,Reticulocyte.percentage,self-rep:hypothyroidism/myxoedema,COPD.differential.diagnosis,ILD.differential.diagnosis,Salt.added.to.food,ICD10:J22.Unspecified.acute.lower.respiratory.infection,ICD10:J33.Nasal.polyp,ICD10:D12.Benign.neoplasm.of.colon.rectum.anus.and.anal.cana,ICD10:K80.Cholelithiasis,ICD10:C44.Other.malignant.neoplasms.of.skin,ICD10:I80.Phlebitis.and.thrombophlebitis	HDL.cholesterol,Triglycerides,Alkaline.phosphatase,Cholesterol,Apolipoprotein.B,Apolipoprotein.A,Total.protein,LDL.direct,SHBG,Total.bilirubin,Glucose,IGF.1,Glycated.haemoglobin.HbA1c,Cystatin.C,Urate,Testosterone	Statin.medication_1999,Cholelithiasis_1230,Disorders.of.gallbladder.biliary.tract.and.pancreas_1246,Cholelithiasis.broad.definition.with.cholecystitis_419,Benign.neoplasm.Colon.unspecified.other.cancers.exclude_211,Benign.neoplasm.Colon.other.cancers.excluded.from.contr_209,Benign.neoplasm.of.colon.rectum.anus.and.anal.canal.oth_213,Benign.neoplasm.Colon.unspecified_210,Benign.neoplasm.Colon_208,Other.heart.diseases_721,Type.2.diabetes.definitions.combined_2155,Benign.neoplasm.of.colon.rectum.anus.and.anal.canal_212,Type.2.diabetes.strict.exclude.DM1_545,Bipolar.affective.disorders_629,Cardiovascular.diseases_1048,Disorders.of.lipoprotein.metabolism.and.other.lipidaemi_580,Alzheimers.disease.Late.onset_29,Cardiovascular.diseases.excluding.rheumatic.etc_716,Peripheral.atherosclerosis_503,Type.2.diabetes_536,Peripheral.artery.disease_1090,Atherosclerosis.excluding.cerebral.coronary.and.PAD_1034,Other.heart.diseases_1085,Venous.thromboembolism_1127,Appendicitis.broad.definition_50,Appendicitis.broad.definition_50,Diabetes.varying.definitions_487,Diabetes.mellitus_523,Diseases.of.appendix_1220,Alzheimer.disease_727,Diseases.of.veins.lymphatic.vessels.and.lymph.nodes.not_717,Dermatitis.and.eczema_1369,DVT.of.lower.extremities.and.pulmonary.embolism_1052,Acute.appendicitis_1219,Other.diabetes.wide.definition_502	Total.cholesterol.TC,Triglyceride.TG,Platelet.count.Plt,Non.albumin.protein.NAP,Total.protein.TP,Albumin.globulin.ratio.AG,Alanine.aminotransferase.ALT,Hemoglobin.A1c.HbA1c,Red.blood.cell.count.RBC,T2D.chr11.auto_sex_stratified,Colorectal_Cancer,LDL.cholesterol.LDL.C,T2D.auto.rsq07.mac10,CoCa.chr11.auto_sex_stratified,CoCa.auto.rsq07.mac10,Blood.sugar.BS,Mean.corpuscular.volume.MCV,Est.glomerular.filtration.rate.eGFR,Alkaline.phosphatase.ALP,Hemoglobin.Hb,Urolithiasis.auto.rsq07.mac10,Aspartate.aminotransferase.AST,Urolithiasis.chr11.auto_sex_stratified,Diastolic.blood.pressure.DBP,Mean.corpuscular.hemoglobin.conc.MCHC,Mean.corpuscular.hemoglobin.conc.MCHC,Serum.creatinine.sCr,Type2.Diabetes,Basophil.count.Baso,Mean.arterial.pressure.MAP,	CE(20:4;0),CE(20:5;0),TAG(56:6;0),PC(16:0;0-18:2;0),PC(16:0;0-20:4;0),PC(16:0;0-20:5;0),PC(16:0;0-22:4;0),PC(16:0;0-22:5;0),PC(16:1;0-18:2;0),PC(17:0;0-20:4;0),PC(18:0;0-20:2;0),PC(18:0;0-20:4;0),PC(18:0;0-20:5;0),PC(18:0;0-22:5;0),PC(18:1;0-18:2;0),PC(18:1;0-20:4;0),PCO(16:0;0-20:4;0),PCO(18:0;0-20:4;0),PCO(18:1;0-18:2;0),PCO(18:1;0-20:4;0),PI(18:0;0-18:2;0),PI(18:0;0-20:3;0),PI(18:0;0-20:4;0),PE(18:0;0-18:2;0),PEO(16:1;0-18:2;0),LPE(20:4;0),LPE(18:2;0),LPC(20:4;0),,SM_16:1,SM_18:1	-
sig	11	61785208	rs174537	G	T	0.23083	MYRF	PC(38:4)B	-0.355668	3.7896e-08	G	T	0.350128	0.0196654	0.709564	PC(38:4)A	-0.642509	1.91953e-34	Cholelithiasis_574.1,Cholelithiasis.and.cholecystitis_574,Benign.neoplasm.of.colon_208,Asthma_495,Hypothyroidism_244,Hypothyroidism.NOS_244.4,Nasal.polyps_471,Sebaceous.cyst_706.2,Diseases.of.sebaceous.glands_706,Eustachian.tube.disorders_381.2,Pathologic.fracture_743.2,Other.non-epithelial.cancer.of.skin_172.2,Inflammation.of.eyelids_371.3,Inguinal.hernia_550.1,Other.allied.disorders.of.spine_721.8,Skin.cancer_172	Red.blood.cell.erythrocyte.distribution.width,Mean.platelet.thrombocyte.volume,Platelet.count,Pulse.rate.automated.reading,Red.blood.cell.erythrocyte.count,Haemoglobin.concentration,Monocyte.percentage,Haematocrit.percentage,Eosinophill.count,Eosinophill.percentage,Mean.sphered.cell.volume,Platelet.crit,Mean.corpuscular.volume,Reticulocyte.count,Pulse.rate,Mean.reticulocyte.volume,Hair/balding.pattern:Pattern.1,Platelet.distribution.width,Standing.height,Neutrophill.count,White.blood.cell.leukocyte.count,self-rep:asthma,Nap.during.day,diag-by-doc:Asthma,Mean.corpuscular.haemoglobin.concentration,Mean.corpuscular.haemoglobin.concentration,High.light.scatter.reticulocyte.count,Hair/balding.pattern:Pattern.4,Average.weekly.champagne.plus.white.wine.intake,tmt/med.code:levothyroxine.sodium,Reticulocyte.percentage,self-rep:hypothyroidism/myxoedema,COPD.differential.diagnosis,ILD.differential.diagnosis,Salt.added.to.food,ICD10:J22.Unspecified.acute.lower.respiratory.infection,ICD10:J33.Nasal.polyp,ICD10:D12.Benign.neoplasm.of.colon.rectum.anus.and.anal.cana,ICD10:K80.Cholelithiasis,ICD10:C44.Other.malignant.neoplasms.of.skin,ICD10:I80.Phlebitis.and.thrombophlebitis	HDL.cholesterol,Triglycerides,Alkaline.phosphatase,Cholesterol,Apolipoprotein.B,Apolipoprotein.A,Total.protein,LDL.direct,SHBG,Total.bilirubin,Glucose,IGF.1,Glycated.haemoglobin.HbA1c,Cystatin.C,Urate,Testosterone	Statin.medication_1999,Cholelithiasis_1230,Disorders.of.gallbladder.biliary.tract.and.pancreas_1246,Cholelithiasis.broad.definition.with.cholecystitis_419,Benign.neoplasm.Colon.unspecified.other.cancers.exclude_211,Benign.neoplasm.Colon.other.cancers.excluded.from.contr_209,Benign.neoplasm.of.colon.rectum.anus.and.anal.canal.oth_213,Benign.neoplasm.Colon.unspecified_210,Benign.neoplasm.Colon_208,Other.heart.diseases_721,Type.2.diabetes.definitions.combined_2155,Benign.neoplasm.of.colon.rectum.anus.and.anal.canal_212,Type.2.diabetes.strict.exclude.DM1_545,Bipolar.affective.disorders_629,Cardiovascular.diseases_1048,Disorders.of.lipoprotein.metabolism.and.other.lipidaemi_580,Alzheimers.disease.Late.onset_29,Cardiovascular.diseases.excluding.rheumatic.etc_716,Peripheral.atherosclerosis_503,Type.2.diabetes_536,Peripheral.artery.disease_1090,Atherosclerosis.excluding.cerebral.coronary.and.PAD_1034,Other.heart.diseases_1085,Venous.thromboembolism_1127,Appendicitis.broad.definition_50,Appendicitis.broad.definition_50,Diabetes.varying.definitions_487,Diabetes.mellitus_523,Diseases.of.appendix_1220,Alzheimer.disease_727,Diseases.of.veins.lymphatic.vessels.and.lymph.nodes.not_717,Dermatitis.and.eczema_1369,DVT.of.lower.extremities.and.pulmonary.embolism_1052,Acute.appendicitis_1219,Other.diabetes.wide.definition_502	Total.cholesterol.TC,Triglyceride.TG,Platelet.count.Plt,Non.albumin.protein.NAP,Total.protein.TP,Albumin.globulin.ratio.AG,Alanine.aminotransferase.ALT,Hemoglobin.A1c.HbA1c,Red.blood.cell.count.RBC,T2D.chr11.auto_sex_stratified,Colorectal_Cancer,LDL.cholesterol.LDL.C,T2D.auto.rsq07.mac10,CoCa.chr11.auto_sex_stratified,CoCa.auto.rsq07.mac10,Blood.sugar.BS,Mean.corpuscular.volume.MCV,Est.glomerular.filtration.rate.eGFR,Alkaline.phosphatase.ALP,Hemoglobin.Hb,Urolithiasis.auto.rsq07.mac10,Aspartate.aminotransferase.AST,Urolithiasis.chr11.auto_sex_stratified,Diastolic.blood.pressure.DBP,Mean.corpuscular.hemoglobin.conc.MCHC,Mean.corpuscular.hemoglobin.conc.MCHC,Serum.creatinine.sCr,Type2.Diabetes,Basophil.count.Baso,Mean.arterial.pressure.MAP,	CE(20:4;0),CE(20:5;0),TAG(56:6;0),PC(16:0;0-18:2;0),PC(16:0;0-20:4;0),PC(16:0;0-20:5;0),PC(16:0;0-22:4;0),PC(16:0;0-22:5;0),PC(16:1;0-18:2;0),PC(17:0;0-20:4;0),PC(18:0;0-20:2;0),PC(18:0;0-20:4;0),PC(18:0;0-20:5;0),PC(18:0;0-22:5;0),PC(18:1;0-18:2;0),PC(18:1;0-20:4;0),PCO(16:0;0-20:4;0),PCO(18:0;0-20:4;0),PCO(18:1;0-18:2;0),PCO(18:1;0-20:4;0),PI(18:0;0-18:2;0),PI(18:0;0-20:3;0),PI(18:0;0-20:4;0),PE(18:0;0-18:2;0),PEO(16:1;0-18:2;0),LPE(20:4;0),LPE(18:2;0),LPC(20:4;0),,SM_16:1,SM_18:1	-
sig	11	61785208	rs174537	G	T	0.23083	MYRF	PC(38:4)C	-0.656713	5.34026e-23	G	T	0.350128	-	-	PC(38:4)A	-0.642509	1.91953e-34	Cholelithiasis_574.1,Cholelithiasis.and.cholecystitis_574,Benign.neoplasm.of.colon_208,Asthma_495,Hypothyroidism_244,Hypothyroidism.NOS_244.4,Nasal.polyps_471,Sebaceous.cyst_706.2,Diseases.of.sebaceous.glands_706,Eustachian.tube.disorders_381.2,Pathologic.fracture_743.2,Other.non-epithelial.cancer.of.skin_172.2,Inflammation.of.eyelids_371.3,Inguinal.hernia_550.1,Other.allied.disorders.of.spine_721.8,Skin.cancer_172	Red.blood.cell.erythrocyte.distribution.width,Mean.platelet.thrombocyte.volume,Platelet.count,Pulse.rate.automated.reading,Red.blood.cell.erythrocyte.count,Haemoglobin.concentration,Monocyte.percentage,Haematocrit.percentage,Eosinophill.count,Eosinophill.percentage,Mean.sphered.cell.volume,Platelet.crit,Mean.corpuscular.volume,Reticulocyte.count,Pulse.rate,Mean.reticulocyte.volume,Hair/balding.pattern:Pattern.1,Platelet.distribution.width,Standing.height,Neutrophill.count,White.blood.cell.leukocyte.count,self-rep:asthma,Nap.during.day,diag-by-doc:Asthma,Mean.corpuscular.haemoglobin.concentration,Mean.corpuscular.haemoglobin.concentration,High.light.scatter.reticulocyte.count,Hair/balding.pattern:Pattern.4,Average.weekly.champagne.plus.white.wine.intake,tmt/med.code:levothyroxine.sodium,Reticulocyte.percentage,self-rep:hypothyroidism/myxoedema,COPD.differential.diagnosis,ILD.differential.diagnosis,Salt.added.to.food,ICD10:J22.Unspecified.acute.lower.respiratory.infection,ICD10:J33.Nasal.polyp,ICD10:D12.Benign.neoplasm.of.colon.rectum.anus.and.anal.cana,ICD10:K80.Cholelithiasis,ICD10:C44.Other.malignant.neoplasms.of.skin,ICD10:I80.Phlebitis.and.thrombophlebitis	HDL.cholesterol,Triglycerides,Alkaline.phosphatase,Cholesterol,Apolipoprotein.B,Apolipoprotein.A,Total.protein,LDL.direct,SHBG,Total.bilirubin,Glucose,IGF.1,Glycated.haemoglobin.HbA1c,Cystatin.C,Urate,Testosterone	Statin.medication_1999,Cholelithiasis_1230,Disorders.of.gallbladder.biliary.tract.and.pancreas_1246,Cholelithiasis.broad.definition.with.cholecystitis_419,Benign.neoplasm.Colon.unspecified.other.cancers.exclude_211,Benign.neoplasm.Colon.other.cancers.excluded.from.contr_209,Benign.neoplasm.of.colon.rectum.anus.and.anal.canal.oth_213,Benign.neoplasm.Colon.unspecified_210,Benign.neoplasm.Colon_208,Other.heart.diseases_721,Type.2.diabetes.definitions.combined_2155,Benign.neoplasm.of.colon.rectum.anus.and.anal.canal_212,Type.2.diabetes.strict.exclude.DM1_545,Bipolar.affective.disorders_629,Cardiovascular.diseases_1048,Disorders.of.lipoprotein.metabolism.and.other.lipidaemi_580,Alzheimers.disease.Late.onset_29,Cardiovascular.diseases.excluding.rheumatic.etc_716,Peripheral.atherosclerosis_503,Type.2.diabetes_536,Peripheral.artery.disease_1090,Atherosclerosis.excluding.cerebral.coronary.and.PAD_1034,Other.heart.diseases_1085,Venous.thromboembolism_1127,Appendicitis.broad.definition_50,Appendicitis.broad.definition_50,Diabetes.varying.definitions_487,Diabetes.mellitus_523,Diseases.of.appendix_1220,Alzheimer.disease_727,Diseases.of.veins.lymphatic.vessels.and.lymph.nodes.not_717,Dermatitis.and.eczema_1369,DVT.of.lower.extremities.and.pulmonary.embolism_1052,Acute.appendicitis_1219,Other.diabetes.wide.definition_502	Total.cholesterol.TC,Triglyceride.TG,Platelet.count.Plt,Non.albumin.protein.NAP,Total.protein.TP,Albumin.globulin.ratio.AG,Alanine.aminotransferase.ALT,Hemoglobin.A1c.HbA1c,Red.blood.cell.count.RBC,T2D.chr11.auto_sex_stratified,Colorectal_Cancer,LDL.cholesterol.LDL.C,T2D.auto.rsq07.mac10,CoCa.chr11.auto_sex_stratified,CoCa.auto.rsq07.mac10,Blood.sugar.BS,Mean.corpuscular.volume.MCV,Est.glomerular.filtration.rate.eGFR,Alkaline.phosphatase.ALP,Hemoglobin.Hb,Urolithiasis.auto.rsq07.mac10,Aspartate.aminotransferase.AST,Urolithiasis.chr11.auto_sex_stratified,Diastolic.blood.pressure.DBP,Mean.corpuscular.hemoglobin.conc.MCHC,Mean.corpuscular.hemoglobin.conc.MCHC,Serum.creatinine.sCr,Type2.Diabetes,Basophil.count.Baso,Mean.arterial.pressure.MAP,	CE(20:4;0),CE(20:5;0),TAG(56:6;0),PC(16:0;0-18:2;0),PC(16:0;0-20:4;0),PC(16:0;0-20:5;0),PC(16:0;0-22:4;0),PC(16:0;0-22:5;0),PC(16:1;0-18:2;0),PC(17:0;0-20:4;0),PC(18:0;0-20:2;0),PC(18:0;0-20:4;0),PC(18:0;0-20:5;0),PC(18:0;0-22:5;0),PC(18:1;0-18:2;0),PC(18:1;0-20:4;0),PCO(16:0;0-20:4;0),PCO(18:0;0-20:4;0),PCO(18:1;0-18:2;0),PCO(18:1;0-20:4;0),PI(18:0;0-18:2;0),PI(18:0;0-20:3;0),PI(18:0;0-20:4;0),PE(18:0;0-18:2;0),PEO(16:1;0-18:2;0),LPE(20:4;0),LPE(18:2;0),LPC(20:4;0),,SM_16:1,SM_18:1	-
sig	11	61785208	rs174537	G	T	0.23083	MYRF	PC(38:5)A	-0.520834	1.75848e-14	G	T	0.350128	-0.371586	5.64177e-12	PC(38:4)A	-0.642509	1.91953e-34	Cholelithiasis_574.1,Cholelithiasis.and.cholecystitis_574,Benign.neoplasm.of.colon_208,Asthma_495,Hypothyroidism_244,Hypothyroidism.NOS_244.4,Nasal.polyps_471,Sebaceous.cyst_706.2,Diseases.of.sebaceous.glands_706,Eustachian.tube.disorders_381.2,Pathologic.fracture_743.2,Other.non-epithelial.cancer.of.skin_172.2,Inflammation.of.eyelids_371.3,Inguinal.hernia_550.1,Other.allied.disorders.of.spine_721.8,Skin.cancer_172	Red.blood.cell.erythrocyte.distribution.width,Mean.platelet.thrombocyte.volume,Platelet.count,Pulse.rate.automated.reading,Red.blood.cell.erythrocyte.count,Haemoglobin.concentration,Monocyte.percentage,Haematocrit.percentage,Eosinophill.count,Eosinophill.percentage,Mean.sphered.cell.volume,Platelet.crit,Mean.corpuscular.volume,Reticulocyte.count,Pulse.rate,Mean.reticulocyte.volume,Hair/balding.pattern:Pattern.1,Platelet.distribution.width,Standing.height,Neutrophill.count,White.blood.cell.leukocyte.count,self-rep:asthma,Nap.during.day,diag-by-doc:Asthma,Mean.corpuscular.haemoglobin.concentration,Mean.corpuscular.haemoglobin.concentration,High.light.scatter.reticulocyte.count,Hair/balding.pattern:Pattern.4,Average.weekly.champagne.plus.white.wine.intake,tmt/med.code:levothyroxine.sodium,Reticulocyte.percentage,self-rep:hypothyroidism/myxoedema,COPD.differential.diagnosis,ILD.differential.diagnosis,Salt.added.to.food,ICD10:J22.Unspecified.acute.lower.respiratory.infection,ICD10:J33.Nasal.polyp,ICD10:D12.Benign.neoplasm.of.colon.rectum.anus.and.anal.cana,ICD10:K80.Cholelithiasis,ICD10:C44.Other.malignant.neoplasms.of.skin,ICD10:I80.Phlebitis.and.thrombophlebitis	HDL.cholesterol,Triglycerides,Alkaline.phosphatase,Cholesterol,Apolipoprotein.B,Apolipoprotein.A,Total.protein,LDL.direct,SHBG,Total.bilirubin,Glucose,IGF.1,Glycated.haemoglobin.HbA1c,Cystatin.C,Urate,Testosterone	Statin.medication_1999,Cholelithiasis_1230,Disorders.of.gallbladder.biliary.tract.and.pancreas_1246,Cholelithiasis.broad.definition.with.cholecystitis_419,Benign.neoplasm.Colon.unspecified.other.cancers.exclude_211,Benign.neoplasm.Colon.other.cancers.excluded.from.contr_209,Benign.neoplasm.of.colon.rectum.anus.and.anal.canal.oth_213,Benign.neoplasm.Colon.unspecified_210,Benign.neoplasm.Colon_208,Other.heart.diseases_721,Type.2.diabetes.definitions.combined_2155,Benign.neoplasm.of.colon.rectum.anus.and.anal.canal_212,Type.2.diabetes.strict.exclude.DM1_545,Bipolar.affective.disorders_629,Cardiovascular.diseases_1048,Disorders.of.lipoprotein.metabolism.and.other.lipidaemi_580,Alzheimers.disease.Late.onset_29,Cardiovascular.diseases.excluding.rheumatic.etc_716,Peripheral.atherosclerosis_503,Type.2.diabetes_536,Peripheral.artery.disease_1090,Atherosclerosis.excluding.cerebral.coronary.and.PAD_1034,Other.heart.diseases_1085,Venous.thromboembolism_1127,Appendicitis.broad.definition_50,Appendicitis.broad.definition_50,Diabetes.varying.definitions_487,Diabetes.mellitus_523,Diseases.of.appendix_1220,Alzheimer.disease_727,Diseases.of.veins.lymphatic.vessels.and.lymph.nodes.not_717,Dermatitis.and.eczema_1369,DVT.of.lower.extremities.and.pulmonary.embolism_1052,Acute.appendicitis_1219,Other.diabetes.wide.definition_502	Total.cholesterol.TC,Triglyceride.TG,Platelet.count.Plt,Non.albumin.protein.NAP,Total.protein.TP,Albumin.globulin.ratio.AG,Alanine.aminotransferase.ALT,Hemoglobin.A1c.HbA1c,Red.blood.cell.count.RBC,T2D.chr11.auto_sex_stratified,Colorectal_Cancer,LDL.cholesterol.LDL.C,T2D.auto.rsq07.mac10,CoCa.chr11.auto_sex_stratified,CoCa.auto.rsq07.mac10,Blood.sugar.BS,Mean.corpuscular.volume.MCV,Est.glomerular.filtration.rate.eGFR,Alkaline.phosphatase.ALP,Hemoglobin.Hb,Urolithiasis.auto.rsq07.mac10,Aspartate.aminotransferase.AST,Urolithiasis.chr11.auto_sex_stratified,Diastolic.blood.pressure.DBP,Mean.corpuscular.hemoglobin.conc.MCHC,Mean.corpuscular.hemoglobin.conc.MCHC,Serum.creatinine.sCr,Type2.Diabetes,Basophil.count.Baso,Mean.arterial.pressure.MAP,	CE(20:4;0),CE(20:5;0),TAG(56:6;0),PC(16:0;0-18:2;0),PC(16:0;0-20:4;0),PC(16:0;0-20:5;0),PC(16:0;0-22:4;0),PC(16:0;0-22:5;0),PC(16:1;0-18:2;0),PC(17:0;0-20:4;0),PC(18:0;0-20:2;0),PC(18:0;0-20:4;0),PC(18:0;0-20:5;0),PC(18:0;0-22:5;0),PC(18:1;0-18:2;0),PC(18:1;0-20:4;0),PCO(16:0;0-20:4;0),PCO(18:0;0-20:4;0),PCO(18:1;0-18:2;0),PCO(18:1;0-20:4;0),PI(18:0;0-18:2;0),PI(18:0;0-20:3;0),PI(18:0;0-20:4;0),PE(18:0;0-18:2;0),PEO(16:1;0-18:2;0),LPE(20:4;0),LPE(18:2;0),LPC(20:4;0),,SM_16:1,SM_18:1	-
sig	11	61785208	rs174537	G	T	0.23083	MYRF	PC(38:5)B	-0.597496	1.57475e-19	G	T	0.350128	-0.286689	2.15901e-07	PC(38:4)A	-0.642509	1.91953e-34	Cholelithiasis_574.1,Cholelithiasis.and.cholecystitis_574,Benign.neoplasm.of.colon_208,Asthma_495,Hypothyroidism_244,Hypothyroidism.NOS_244.4,Nasal.polyps_471,Sebaceous.cyst_706.2,Diseases.of.sebaceous.glands_706,Eustachian.tube.disorders_381.2,Pathologic.fracture_743.2,Other.non-epithelial.cancer.of.skin_172.2,Inflammation.of.eyelids_371.3,Inguinal.hernia_550.1,Other.allied.disorders.of.spine_721.8,Skin.cancer_172	Red.blood.cell.erythrocyte.distribution.width,Mean.platelet.thrombocyte.volume,Platelet.count,Pulse.rate.automated.reading,Red.blood.cell.erythrocyte.count,Haemoglobin.concentration,Monocyte.percentage,Haematocrit.percentage,Eosinophill.count,Eosinophill.percentage,Mean.sphered.cell.volume,Platelet.crit,Mean.corpuscular.volume,Reticulocyte.count,Pulse.rate,Mean.reticulocyte.volume,Hair/balding.pattern:Pattern.1,Platelet.distribution.width,Standing.height,Neutrophill.count,White.blood.cell.leukocyte.count,self-rep:asthma,Nap.during.day,diag-by-doc:Asthma,Mean.corpuscular.haemoglobin.concentration,Mean.corpuscular.haemoglobin.concentration,High.light.scatter.reticulocyte.count,Hair/balding.pattern:Pattern.4,Average.weekly.champagne.plus.white.wine.intake,tmt/med.code:levothyroxine.sodium,Reticulocyte.percentage,self-rep:hypothyroidism/myxoedema,COPD.differential.diagnosis,ILD.differential.diagnosis,Salt.added.to.food,ICD10:J22.Unspecified.acute.lower.respiratory.infection,ICD10:J33.Nasal.polyp,ICD10:D12.Benign.neoplasm.of.colon.rectum.anus.and.anal.cana,ICD10:K80.Cholelithiasis,ICD10:C44.Other.malignant.neoplasms.of.skin,ICD10:I80.Phlebitis.and.thrombophlebitis	HDL.cholesterol,Triglycerides,Alkaline.phosphatase,Cholesterol,Apolipoprotein.B,Apolipoprotein.A,Total.protein,LDL.direct,SHBG,Total.bilirubin,Glucose,IGF.1,Glycated.haemoglobin.HbA1c,Cystatin.C,Urate,Testosterone	Statin.medication_1999,Cholelithiasis_1230,Disorders.of.gallbladder.biliary.tract.and.pancreas_1246,Cholelithiasis.broad.definition.with.cholecystitis_419,Benign.neoplasm.Colon.unspecified.other.cancers.exclude_211,Benign.neoplasm.Colon.other.cancers.excluded.from.contr_209,Benign.neoplasm.of.colon.rectum.anus.and.anal.canal.oth_213,Benign.neoplasm.Colon.unspecified_210,Benign.neoplasm.Colon_208,Other.heart.diseases_721,Type.2.diabetes.definitions.combined_2155,Benign.neoplasm.of.colon.rectum.anus.and.anal.canal_212,Type.2.diabetes.strict.exclude.DM1_545,Bipolar.affective.disorders_629,Cardiovascular.diseases_1048,Disorders.of.lipoprotein.metabolism.and.other.lipidaemi_580,Alzheimers.disease.Late.onset_29,Cardiovascular.diseases.excluding.rheumatic.etc_716,Peripheral.atherosclerosis_503,Type.2.diabetes_536,Peripheral.artery.disease_1090,Atherosclerosis.excluding.cerebral.coronary.and.PAD_1034,Other.heart.diseases_1085,Venous.thromboembolism_1127,Appendicitis.broad.definition_50,Appendicitis.broad.definition_50,Diabetes.varying.definitions_487,Diabetes.mellitus_523,Diseases.of.appendix_1220,Alzheimer.disease_727,Diseases.of.veins.lymphatic.vessels.and.lymph.nodes.not_717,Dermatitis.and.eczema_1369,DVT.of.lower.extremities.and.pulmonary.embolism_1052,Acute.appendicitis_1219,Other.diabetes.wide.definition_502	Total.cholesterol.TC,Triglyceride.TG,Platelet.count.Plt,Non.albumin.protein.NAP,Total.protein.TP,Albumin.globulin.ratio.AG,Alanine.aminotransferase.ALT,Hemoglobin.A1c.HbA1c,Red.blood.cell.count.RBC,T2D.chr11.auto_sex_stratified,Colorectal_Cancer,LDL.cholesterol.LDL.C,T2D.auto.rsq07.mac10,CoCa.chr11.auto_sex_stratified,CoCa.auto.rsq07.mac10,Blood.sugar.BS,Mean.corpuscular.volume.MCV,Est.glomerular.filtration.rate.eGFR,Alkaline.phosphatase.ALP,Hemoglobin.Hb,Urolithiasis.auto.rsq07.mac10,Aspartate.aminotransferase.AST,Urolithiasis.chr11.auto_sex_stratified,Diastolic.blood.pressure.DBP,Mean.corpuscular.hemoglobin.conc.MCHC,Mean.corpuscular.hemoglobin.conc.MCHC,Serum.creatinine.sCr,Type2.Diabetes,Basophil.count.Baso,Mean.arterial.pressure.MAP,	CE(20:4;0),CE(20:5;0),TAG(56:6;0),PC(16:0;0-18:2;0),PC(16:0;0-20:4;0),PC(16:0;0-20:5;0),PC(16:0;0-22:4;0),PC(16:0;0-22:5;0),PC(16:1;0-18:2;0),PC(17:0;0-20:4;0),PC(18:0;0-20:2;0),PC(18:0;0-20:4;0),PC(18:0;0-20:5;0),PC(18:0;0-22:5;0),PC(18:1;0-18:2;0),PC(18:1;0-20:4;0),PCO(16:0;0-20:4;0),PCO(18:0;0-20:4;0),PCO(18:1;0-18:2;0),PCO(18:1;0-20:4;0),PI(18:0;0-18:2;0),PI(18:0;0-20:3;0),PI(18:0;0-20:4;0),PE(18:0;0-18:2;0),PEO(16:1;0-18:2;0),LPE(20:4;0),LPE(18:2;0),LPC(20:4;0),,SM_16:1,SM_18:1	-
sig	11	61785208	rs174537	G	T	0.23083	MYRF	PC(39:4)	-0.402374	2.38683e-09	G	T	0.350128	-	-	PC(38:4)A	-0.642509	1.91953e-34	Cholelithiasis_574.1,Cholelithiasis.and.cholecystitis_574,Benign.neoplasm.of.colon_208,Asthma_495,Hypothyroidism_244,Hypothyroidism.NOS_244.4,Nasal.polyps_471,Sebaceous.cyst_706.2,Diseases.of.sebaceous.glands_706,Eustachian.tube.disorders_381.2,Pathologic.fracture_743.2,Other.non-epithelial.cancer.of.skin_172.2,Inflammation.of.eyelids_371.3,Inguinal.hernia_550.1,Other.allied.disorders.of.spine_721.8,Skin.cancer_172	Red.blood.cell.erythrocyte.distribution.width,Mean.platelet.thrombocyte.volume,Platelet.count,Pulse.rate.automated.reading,Red.blood.cell.erythrocyte.count,Haemoglobin.concentration,Monocyte.percentage,Haematocrit.percentage,Eosinophill.count,Eosinophill.percentage,Mean.sphered.cell.volume,Platelet.crit,Mean.corpuscular.volume,Reticulocyte.count,Pulse.rate,Mean.reticulocyte.volume,Hair/balding.pattern:Pattern.1,Platelet.distribution.width,Standing.height,Neutrophill.count,White.blood.cell.leukocyte.count,self-rep:asthma,Nap.during.day,diag-by-doc:Asthma,Mean.corpuscular.haemoglobin.concentration,Mean.corpuscular.haemoglobin.concentration,High.light.scatter.reticulocyte.count,Hair/balding.pattern:Pattern.4,Average.weekly.champagne.plus.white.wine.intake,tmt/med.code:levothyroxine.sodium,Reticulocyte.percentage,self-rep:hypothyroidism/myxoedema,COPD.differential.diagnosis,ILD.differential.diagnosis,Salt.added.to.food,ICD10:J22.Unspecified.acute.lower.respiratory.infection,ICD10:J33.Nasal.polyp,ICD10:D12.Benign.neoplasm.of.colon.rectum.anus.and.anal.cana,ICD10:K80.Cholelithiasis,ICD10:C44.Other.malignant.neoplasms.of.skin,ICD10:I80.Phlebitis.and.thrombophlebitis	HDL.cholesterol,Triglycerides,Alkaline.phosphatase,Cholesterol,Apolipoprotein.B,Apolipoprotein.A,Total.protein,LDL.direct,SHBG,Total.bilirubin,Glucose,IGF.1,Glycated.haemoglobin.HbA1c,Cystatin.C,Urate,Testosterone	Statin.medication_1999,Cholelithiasis_1230,Disorders.of.gallbladder.biliary.tract.and.pancreas_1246,Cholelithiasis.broad.definition.with.cholecystitis_419,Benign.neoplasm.Colon.unspecified.other.cancers.exclude_211,Benign.neoplasm.Colon.other.cancers.excluded.from.contr_209,Benign.neoplasm.of.colon.rectum.anus.and.anal.canal.oth_213,Benign.neoplasm.Colon.unspecified_210,Benign.neoplasm.Colon_208,Other.heart.diseases_721,Type.2.diabetes.definitions.combined_2155,Benign.neoplasm.of.colon.rectum.anus.and.anal.canal_212,Type.2.diabetes.strict.exclude.DM1_545,Bipolar.affective.disorders_629,Cardiovascular.diseases_1048,Disorders.of.lipoprotein.metabolism.and.other.lipidaemi_580,Alzheimers.disease.Late.onset_29,Cardiovascular.diseases.excluding.rheumatic.etc_716,Peripheral.atherosclerosis_503,Type.2.diabetes_536,Peripheral.artery.disease_1090,Atherosclerosis.excluding.cerebral.coronary.and.PAD_1034,Other.heart.diseases_1085,Venous.thromboembolism_1127,Appendicitis.broad.definition_50,Appendicitis.broad.definition_50,Diabetes.varying.definitions_487,Diabetes.mellitus_523,Diseases.of.appendix_1220,Alzheimer.disease_727,Diseases.of.veins.lymphatic.vessels.and.lymph.nodes.not_717,Dermatitis.and.eczema_1369,DVT.of.lower.extremities.and.pulmonary.embolism_1052,Acute.appendicitis_1219,Other.diabetes.wide.definition_502	Total.cholesterol.TC,Triglyceride.TG,Platelet.count.Plt,Non.albumin.protein.NAP,Total.protein.TP,Albumin.globulin.ratio.AG,Alanine.aminotransferase.ALT,Hemoglobin.A1c.HbA1c,Red.blood.cell.count.RBC,T2D.chr11.auto_sex_stratified,Colorectal_Cancer,LDL.cholesterol.LDL.C,T2D.auto.rsq07.mac10,CoCa.chr11.auto_sex_stratified,CoCa.auto.rsq07.mac10,Blood.sugar.BS,Mean.corpuscular.volume.MCV,Est.glomerular.filtration.rate.eGFR,Alkaline.phosphatase.ALP,Hemoglobin.Hb,Urolithiasis.auto.rsq07.mac10,Aspartate.aminotransferase.AST,Urolithiasis.chr11.auto_sex_stratified,Diastolic.blood.pressure.DBP,Mean.corpuscular.hemoglobin.conc.MCHC,Mean.corpuscular.hemoglobin.conc.MCHC,Serum.creatinine.sCr,Type2.Diabetes,Basophil.count.Baso,Mean.arterial.pressure.MAP,	CE(20:4;0),CE(20:5;0),TAG(56:6;0),PC(16:0;0-18:2;0),PC(16:0;0-20:4;0),PC(16:0;0-20:5;0),PC(16:0;0-22:4;0),PC(16:0;0-22:5;0),PC(16:1;0-18:2;0),PC(17:0;0-20:4;0),PC(18:0;0-20:2;0),PC(18:0;0-20:4;0),PC(18:0;0-20:5;0),PC(18:0;0-22:5;0),PC(18:1;0-18:2;0),PC(18:1;0-20:4;0),PCO(16:0;0-20:4;0),PCO(18:0;0-20:4;0),PCO(18:1;0-18:2;0),PCO(18:1;0-20:4;0),PI(18:0;0-18:2;0),PI(18:0;0-20:3;0),PI(18:0;0-20:4;0),PE(18:0;0-18:2;0),PEO(16:1;0-18:2;0),LPE(20:4;0),LPE(18:2;0),LPC(20:4;0),,SM_16:1,SM_18:1	-
sig	11	61785208	rs174537	G	T	0.23083	MYRF	PC(40:6)A	-0.45255	3.98621e-11	G	T	0.350128	-0.235491	3.30248e-05	PC(38:4)A	-0.642509	1.91953e-34	Cholelithiasis_574.1,Cholelithiasis.and.cholecystitis_574,Benign.neoplasm.of.colon_208,Asthma_495,Hypothyroidism_244,Hypothyroidism.NOS_244.4,Nasal.polyps_471,Sebaceous.cyst_706.2,Diseases.of.sebaceous.glands_706,Eustachian.tube.disorders_381.2,Pathologic.fracture_743.2,Other.non-epithelial.cancer.of.skin_172.2,Inflammation.of.eyelids_371.3,Inguinal.hernia_550.1,Other.allied.disorders.of.spine_721.8,Skin.cancer_172	Red.blood.cell.erythrocyte.distribution.width,Mean.platelet.thrombocyte.volume,Platelet.count,Pulse.rate.automated.reading,Red.blood.cell.erythrocyte.count,Haemoglobin.concentration,Monocyte.percentage,Haematocrit.percentage,Eosinophill.count,Eosinophill.percentage,Mean.sphered.cell.volume,Platelet.crit,Mean.corpuscular.volume,Reticulocyte.count,Pulse.rate,Mean.reticulocyte.volume,Hair/balding.pattern:Pattern.1,Platelet.distribution.width,Standing.height,Neutrophill.count,White.blood.cell.leukocyte.count,self-rep:asthma,Nap.during.day,diag-by-doc:Asthma,Mean.corpuscular.haemoglobin.concentration,Mean.corpuscular.haemoglobin.concentration,High.light.scatter.reticulocyte.count,Hair/balding.pattern:Pattern.4,Average.weekly.champagne.plus.white.wine.intake,tmt/med.code:levothyroxine.sodium,Reticulocyte.percentage,self-rep:hypothyroidism/myxoedema,COPD.differential.diagnosis,ILD.differential.diagnosis,Salt.added.to.food,ICD10:J22.Unspecified.acute.lower.respiratory.infection,ICD10:J33.Nasal.polyp,ICD10:D12.Benign.neoplasm.of.colon.rectum.anus.and.anal.cana,ICD10:K80.Cholelithiasis,ICD10:C44.Other.malignant.neoplasms.of.skin,ICD10:I80.Phlebitis.and.thrombophlebitis	HDL.cholesterol,Triglycerides,Alkaline.phosphatase,Cholesterol,Apolipoprotein.B,Apolipoprotein.A,Total.protein,LDL.direct,SHBG,Total.bilirubin,Glucose,IGF.1,Glycated.haemoglobin.HbA1c,Cystatin.C,Urate,Testosterone	Statin.medication_1999,Cholelithiasis_1230,Disorders.of.gallbladder.biliary.tract.and.pancreas_1246,Cholelithiasis.broad.definition.with.cholecystitis_419,Benign.neoplasm.Colon.unspecified.other.cancers.exclude_211,Benign.neoplasm.Colon.other.cancers.excluded.from.contr_209,Benign.neoplasm.of.colon.rectum.anus.and.anal.canal.oth_213,Benign.neoplasm.Colon.unspecified_210,Benign.neoplasm.Colon_208,Other.heart.diseases_721,Type.2.diabetes.definitions.combined_2155,Benign.neoplasm.of.colon.rectum.anus.and.anal.canal_212,Type.2.diabetes.strict.exclude.DM1_545,Bipolar.affective.disorders_629,Cardiovascular.diseases_1048,Disorders.of.lipoprotein.metabolism.and.other.lipidaemi_580,Alzheimers.disease.Late.onset_29,Cardiovascular.diseases.excluding.rheumatic.etc_716,Peripheral.atherosclerosis_503,Type.2.diabetes_536,Peripheral.artery.disease_1090,Atherosclerosis.excluding.cerebral.coronary.and.PAD_1034,Other.heart.diseases_1085,Venous.thromboembolism_1127,Appendicitis.broad.definition_50,Appendicitis.broad.definition_50,Diabetes.varying.definitions_487,Diabetes.mellitus_523,Diseases.of.appendix_1220,Alzheimer.disease_727,Diseases.of.veins.lymphatic.vessels.and.lymph.nodes.not_717,Dermatitis.and.eczema_1369,DVT.of.lower.extremities.and.pulmonary.embolism_1052,Acute.appendicitis_1219,Other.diabetes.wide.definition_502	Total.cholesterol.TC,Triglyceride.TG,Platelet.count.Plt,Non.albumin.protein.NAP,Total.protein.TP,Albumin.globulin.ratio.AG,Alanine.aminotransferase.ALT,Hemoglobin.A1c.HbA1c,Red.blood.cell.count.RBC,T2D.chr11.auto_sex_stratified,Colorectal_Cancer,LDL.cholesterol.LDL.C,T2D.auto.rsq07.mac10,CoCa.chr11.auto_sex_stratified,CoCa.auto.rsq07.mac10,Blood.sugar.BS,Mean.corpuscular.volume.MCV,Est.glomerular.filtration.rate.eGFR,Alkaline.phosphatase.ALP,Hemoglobin.Hb,Urolithiasis.auto.rsq07.mac10,Aspartate.aminotransferase.AST,Urolithiasis.chr11.auto_sex_stratified,Diastolic.blood.pressure.DBP,Mean.corpuscular.hemoglobin.conc.MCHC,Mean.corpuscular.hemoglobin.conc.MCHC,Serum.creatinine.sCr,Type2.Diabetes,Basophil.count.Baso,Mean.arterial.pressure.MAP,	CE(20:4;0),CE(20:5;0),TAG(56:6;0),PC(16:0;0-18:2;0),PC(16:0;0-20:4;0),PC(16:0;0-20:5;0),PC(16:0;0-22:4;0),PC(16:0;0-22:5;0),PC(16:1;0-18:2;0),PC(17:0;0-20:4;0),PC(18:0;0-20:2;0),PC(18:0;0-20:4;0),PC(18:0;0-20:5;0),PC(18:0;0-22:5;0),PC(18:1;0-18:2;0),PC(18:1;0-20:4;0),PCO(16:0;0-20:4;0),PCO(18:0;0-20:4;0),PCO(18:1;0-18:2;0),PCO(18:1;0-20:4;0),PI(18:0;0-18:2;0),PI(18:0;0-20:3;0),PI(18:0;0-20:4;0),PE(18:0;0-18:2;0),PEO(16:1;0-18:2;0),LPE(20:4;0),LPE(18:2;0),LPC(20:4;0),,SM_16:1,SM_18:1	-
sig	11	61785208	rs174537	G	T	0.23083	MYRF	PC(40:8)	-0.457389	8.2415e-12	G	T	0.350128	-0.394953	3.05609e-13	PC(38:4)A	-0.642509	1.91953e-34	Cholelithiasis_574.1,Cholelithiasis.and.cholecystitis_574,Benign.neoplasm.of.colon_208,Asthma_495,Hypothyroidism_244,Hypothyroidism.NOS_244.4,Nasal.polyps_471,Sebaceous.cyst_706.2,Diseases.of.sebaceous.glands_706,Eustachian.tube.disorders_381.2,Pathologic.fracture_743.2,Other.non-epithelial.cancer.of.skin_172.2,Inflammation.of.eyelids_371.3,Inguinal.hernia_550.1,Other.allied.disorders.of.spine_721.8,Skin.cancer_172	Red.blood.cell.erythrocyte.distribution.width,Mean.platelet.thrombocyte.volume,Platelet.count,Pulse.rate.automated.reading,Red.blood.cell.erythrocyte.count,Haemoglobin.concentration,Monocyte.percentage,Haematocrit.percentage,Eosinophill.count,Eosinophill.percentage,Mean.sphered.cell.volume,Platelet.crit,Mean.corpuscular.volume,Reticulocyte.count,Pulse.rate,Mean.reticulocyte.volume,Hair/balding.pattern:Pattern.1,Platelet.distribution.width,Standing.height,Neutrophill.count,White.blood.cell.leukocyte.count,self-rep:asthma,Nap.during.day,diag-by-doc:Asthma,Mean.corpuscular.haemoglobin.concentration,Mean.corpuscular.haemoglobin.concentration,High.light.scatter.reticulocyte.count,Hair/balding.pattern:Pattern.4,Average.weekly.champagne.plus.white.wine.intake,tmt/med.code:levothyroxine.sodium,Reticulocyte.percentage,self-rep:hypothyroidism/myxoedema,COPD.differential.diagnosis,ILD.differential.diagnosis,Salt.added.to.food,ICD10:J22.Unspecified.acute.lower.respiratory.infection,ICD10:J33.Nasal.polyp,ICD10:D12.Benign.neoplasm.of.colon.rectum.anus.and.anal.cana,ICD10:K80.Cholelithiasis,ICD10:C44.Other.malignant.neoplasms.of.skin,ICD10:I80.Phlebitis.and.thrombophlebitis	HDL.cholesterol,Triglycerides,Alkaline.phosphatase,Cholesterol,Apolipoprotein.B,Apolipoprotein.A,Total.protein,LDL.direct,SHBG,Total.bilirubin,Glucose,IGF.1,Glycated.haemoglobin.HbA1c,Cystatin.C,Urate,Testosterone	Statin.medication_1999,Cholelithiasis_1230,Disorders.of.gallbladder.biliary.tract.and.pancreas_1246,Cholelithiasis.broad.definition.with.cholecystitis_419,Benign.neoplasm.Colon.unspecified.other.cancers.exclude_211,Benign.neoplasm.Colon.other.cancers.excluded.from.contr_209,Benign.neoplasm.of.colon.rectum.anus.and.anal.canal.oth_213,Benign.neoplasm.Colon.unspecified_210,Benign.neoplasm.Colon_208,Other.heart.diseases_721,Type.2.diabetes.definitions.combined_2155,Benign.neoplasm.of.colon.rectum.anus.and.anal.canal_212,Type.2.diabetes.strict.exclude.DM1_545,Bipolar.affective.disorders_629,Cardiovascular.diseases_1048,Disorders.of.lipoprotein.metabolism.and.other.lipidaemi_580,Alzheimers.disease.Late.onset_29,Cardiovascular.diseases.excluding.rheumatic.etc_716,Peripheral.atherosclerosis_503,Type.2.diabetes_536,Peripheral.artery.disease_1090,Atherosclerosis.excluding.cerebral.coronary.and.PAD_1034,Other.heart.diseases_1085,Venous.thromboembolism_1127,Appendicitis.broad.definition_50,Appendicitis.broad.definition_50,Diabetes.varying.definitions_487,Diabetes.mellitus_523,Diseases.of.appendix_1220,Alzheimer.disease_727,Diseases.of.veins.lymphatic.vessels.and.lymph.nodes.not_717,Dermatitis.and.eczema_1369,DVT.of.lower.extremities.and.pulmonary.embolism_1052,Acute.appendicitis_1219,Other.diabetes.wide.definition_502	Total.cholesterol.TC,Triglyceride.TG,Platelet.count.Plt,Non.albumin.protein.NAP,Total.protein.TP,Albumin.globulin.ratio.AG,Alanine.aminotransferase.ALT,Hemoglobin.A1c.HbA1c,Red.blood.cell.count.RBC,T2D.chr11.auto_sex_stratified,Colorectal_Cancer,LDL.cholesterol.LDL.C,T2D.auto.rsq07.mac10,CoCa.chr11.auto_sex_stratified,CoCa.auto.rsq07.mac10,Blood.sugar.BS,Mean.corpuscular.volume.MCV,Est.glomerular.filtration.rate.eGFR,Alkaline.phosphatase.ALP,Hemoglobin.Hb,Urolithiasis.auto.rsq07.mac10,Aspartate.aminotransferase.AST,Urolithiasis.chr11.auto_sex_stratified,Diastolic.blood.pressure.DBP,Mean.corpuscular.hemoglobin.conc.MCHC,Mean.corpuscular.hemoglobin.conc.MCHC,Serum.creatinine.sCr,Type2.Diabetes,Basophil.count.Baso,Mean.arterial.pressure.MAP,	CE(20:4;0),CE(20:5;0),TAG(56:6;0),PC(16:0;0-18:2;0),PC(16:0;0-20:4;0),PC(16:0;0-20:5;0),PC(16:0;0-22:4;0),PC(16:0;0-22:5;0),PC(16:1;0-18:2;0),PC(17:0;0-20:4;0),PC(18:0;0-20:2;0),PC(18:0;0-20:4;0),PC(18:0;0-20:5;0),PC(18:0;0-22:5;0),PC(18:1;0-18:2;0),PC(18:1;0-20:4;0),PCO(16:0;0-20:4;0),PCO(18:0;0-20:4;0),PCO(18:1;0-18:2;0),PCO(18:1;0-20:4;0),PI(18:0;0-18:2;0),PI(18:0;0-20:3;0),PI(18:0;0-20:4;0),PE(18:0;0-18:2;0),PEO(16:1;0-18:2;0),LPE(20:4;0),LPE(18:2;0),LPC(20:4;0),,SM_16:1,SM_18:1	-
sig	11	61785208	rs174537	G	T	0.23083	MYRF	PE(38:4)A	-0.641665	5.42961e-22	G	T	0.350128	-0.628353	1.69133e-32	PC(38:4)A	-0.642509	1.91953e-34	Cholelithiasis_574.1,Cholelithiasis.and.cholecystitis_574,Benign.neoplasm.of.colon_208,Asthma_495,Hypothyroidism_244,Hypothyroidism.NOS_244.4,Nasal.polyps_471,Sebaceous.cyst_706.2,Diseases.of.sebaceous.glands_706,Eustachian.tube.disorders_381.2,Pathologic.fracture_743.2,Other.non-epithelial.cancer.of.skin_172.2,Inflammation.of.eyelids_371.3,Inguinal.hernia_550.1,Other.allied.disorders.of.spine_721.8,Skin.cancer_172	Red.blood.cell.erythrocyte.distribution.width,Mean.platelet.thrombocyte.volume,Platelet.count,Pulse.rate.automated.reading,Red.blood.cell.erythrocyte.count,Haemoglobin.concentration,Monocyte.percentage,Haematocrit.percentage,Eosinophill.count,Eosinophill.percentage,Mean.sphered.cell.volume,Platelet.crit,Mean.corpuscular.volume,Reticulocyte.count,Pulse.rate,Mean.reticulocyte.volume,Hair/balding.pattern:Pattern.1,Platelet.distribution.width,Standing.height,Neutrophill.count,White.blood.cell.leukocyte.count,self-rep:asthma,Nap.during.day,diag-by-doc:Asthma,Mean.corpuscular.haemoglobin.concentration,Mean.corpuscular.haemoglobin.concentration,High.light.scatter.reticulocyte.count,Hair/balding.pattern:Pattern.4,Average.weekly.champagne.plus.white.wine.intake,tmt/med.code:levothyroxine.sodium,Reticulocyte.percentage,self-rep:hypothyroidism/myxoedema,COPD.differential.diagnosis,ILD.differential.diagnosis,Salt.added.to.food,ICD10:J22.Unspecified.acute.lower.respiratory.infection,ICD10:J33.Nasal.polyp,ICD10:D12.Benign.neoplasm.of.colon.rectum.anus.and.anal.cana,ICD10:K80.Cholelithiasis,ICD10:C44.Other.malignant.neoplasms.of.skin,ICD10:I80.Phlebitis.and.thrombophlebitis	HDL.cholesterol,Triglycerides,Alkaline.phosphatase,Cholesterol,Apolipoprotein.B,Apolipoprotein.A,Total.protein,LDL.direct,SHBG,Total.bilirubin,Glucose,IGF.1,Glycated.haemoglobin.HbA1c,Cystatin.C,Urate,Testosterone	Statin.medication_1999,Cholelithiasis_1230,Disorders.of.gallbladder.biliary.tract.and.pancreas_1246,Cholelithiasis.broad.definition.with.cholecystitis_419,Benign.neoplasm.Colon.unspecified.other.cancers.exclude_211,Benign.neoplasm.Colon.other.cancers.excluded.from.contr_209,Benign.neoplasm.of.colon.rectum.anus.and.anal.canal.oth_213,Benign.neoplasm.Colon.unspecified_210,Benign.neoplasm.Colon_208,Other.heart.diseases_721,Type.2.diabetes.definitions.combined_2155,Benign.neoplasm.of.colon.rectum.anus.and.anal.canal_212,Type.2.diabetes.strict.exclude.DM1_545,Bipolar.affective.disorders_629,Cardiovascular.diseases_1048,Disorders.of.lipoprotein.metabolism.and.other.lipidaemi_580,Alzheimers.disease.Late.onset_29,Cardiovascular.diseases.excluding.rheumatic.etc_716,Peripheral.atherosclerosis_503,Type.2.diabetes_536,Peripheral.artery.disease_1090,Atherosclerosis.excluding.cerebral.coronary.and.PAD_1034,Other.heart.diseases_1085,Venous.thromboembolism_1127,Appendicitis.broad.definition_50,Appendicitis.broad.definition_50,Diabetes.varying.definitions_487,Diabetes.mellitus_523,Diseases.of.appendix_1220,Alzheimer.disease_727,Diseases.of.veins.lymphatic.vessels.and.lymph.nodes.not_717,Dermatitis.and.eczema_1369,DVT.of.lower.extremities.and.pulmonary.embolism_1052,Acute.appendicitis_1219,Other.diabetes.wide.definition_502	Total.cholesterol.TC,Triglyceride.TG,Platelet.count.Plt,Non.albumin.protein.NAP,Total.protein.TP,Albumin.globulin.ratio.AG,Alanine.aminotransferase.ALT,Hemoglobin.A1c.HbA1c,Red.blood.cell.count.RBC,T2D.chr11.auto_sex_stratified,Colorectal_Cancer,LDL.cholesterol.LDL.C,T2D.auto.rsq07.mac10,CoCa.chr11.auto_sex_stratified,CoCa.auto.rsq07.mac10,Blood.sugar.BS,Mean.corpuscular.volume.MCV,Est.glomerular.filtration.rate.eGFR,Alkaline.phosphatase.ALP,Hemoglobin.Hb,Urolithiasis.auto.rsq07.mac10,Aspartate.aminotransferase.AST,Urolithiasis.chr11.auto_sex_stratified,Diastolic.blood.pressure.DBP,Mean.corpuscular.hemoglobin.conc.MCHC,Mean.corpuscular.hemoglobin.conc.MCHC,Serum.creatinine.sCr,Type2.Diabetes,Basophil.count.Baso,Mean.arterial.pressure.MAP,	CE(20:4;0),CE(20:5;0),TAG(56:6;0),PC(16:0;0-18:2;0),PC(16:0;0-20:4;0),PC(16:0;0-20:5;0),PC(16:0;0-22:4;0),PC(16:0;0-22:5;0),PC(16:1;0-18:2;0),PC(17:0;0-20:4;0),PC(18:0;0-20:2;0),PC(18:0;0-20:4;0),PC(18:0;0-20:5;0),PC(18:0;0-22:5;0),PC(18:1;0-18:2;0),PC(18:1;0-20:4;0),PCO(16:0;0-20:4;0),PCO(18:0;0-20:4;0),PCO(18:1;0-18:2;0),PCO(18:1;0-20:4;0),PI(18:0;0-18:2;0),PI(18:0;0-20:3;0),PI(18:0;0-20:4;0),PE(18:0;0-18:2;0),PEO(16:1;0-18:2;0),LPE(20:4;0),LPE(18:2;0),LPC(20:4;0),,SM_16:1,SM_18:1	-
sig	11	61785208	rs174537	G	T	0.23083	MYRF	TAG(58:10)	-0.418666	3.83364e-10	G	T	0.350128	-0.353132	2.00575e-10	PC(38:4)A	-0.642509	1.91953e-34	Cholelithiasis_574.1,Cholelithiasis.and.cholecystitis_574,Benign.neoplasm.of.colon_208,Asthma_495,Hypothyroidism_244,Hypothyroidism.NOS_244.4,Nasal.polyps_471,Sebaceous.cyst_706.2,Diseases.of.sebaceous.glands_706,Eustachian.tube.disorders_381.2,Pathologic.fracture_743.2,Other.non-epithelial.cancer.of.skin_172.2,Inflammation.of.eyelids_371.3,Inguinal.hernia_550.1,Other.allied.disorders.of.spine_721.8,Skin.cancer_172	Red.blood.cell.erythrocyte.distribution.width,Mean.platelet.thrombocyte.volume,Platelet.count,Pulse.rate.automated.reading,Red.blood.cell.erythrocyte.count,Haemoglobin.concentration,Monocyte.percentage,Haematocrit.percentage,Eosinophill.count,Eosinophill.percentage,Mean.sphered.cell.volume,Platelet.crit,Mean.corpuscular.volume,Reticulocyte.count,Pulse.rate,Mean.reticulocyte.volume,Hair/balding.pattern:Pattern.1,Platelet.distribution.width,Standing.height,Neutrophill.count,White.blood.cell.leukocyte.count,self-rep:asthma,Nap.during.day,diag-by-doc:Asthma,Mean.corpuscular.haemoglobin.concentration,Mean.corpuscular.haemoglobin.concentration,High.light.scatter.reticulocyte.count,Hair/balding.pattern:Pattern.4,Average.weekly.champagne.plus.white.wine.intake,tmt/med.code:levothyroxine.sodium,Reticulocyte.percentage,self-rep:hypothyroidism/myxoedema,COPD.differential.diagnosis,ILD.differential.diagnosis,Salt.added.to.food,ICD10:J22.Unspecified.acute.lower.respiratory.infection,ICD10:J33.Nasal.polyp,ICD10:D12.Benign.neoplasm.of.colon.rectum.anus.and.anal.cana,ICD10:K80.Cholelithiasis,ICD10:C44.Other.malignant.neoplasms.of.skin,ICD10:I80.Phlebitis.and.thrombophlebitis	HDL.cholesterol,Triglycerides,Alkaline.phosphatase,Cholesterol,Apolipoprotein.B,Apolipoprotein.A,Total.protein,LDL.direct,SHBG,Total.bilirubin,Glucose,IGF.1,Glycated.haemoglobin.HbA1c,Cystatin.C,Urate,Testosterone	Statin.medication_1999,Cholelithiasis_1230,Disorders.of.gallbladder.biliary.tract.and.pancreas_1246,Cholelithiasis.broad.definition.with.cholecystitis_419,Benign.neoplasm.Colon.unspecified.other.cancers.exclude_211,Benign.neoplasm.Colon.other.cancers.excluded.from.contr_209,Benign.neoplasm.of.colon.rectum.anus.and.anal.canal.oth_213,Benign.neoplasm.Colon.unspecified_210,Benign.neoplasm.Colon_208,Other.heart.diseases_721,Type.2.diabetes.definitions.combined_2155,Benign.neoplasm.of.colon.rectum.anus.and.anal.canal_212,Type.2.diabetes.strict.exclude.DM1_545,Bipolar.affective.disorders_629,Cardiovascular.diseases_1048,Disorders.of.lipoprotein.metabolism.and.other.lipidaemi_580,Alzheimers.disease.Late.onset_29,Cardiovascular.diseases.excluding.rheumatic.etc_716,Peripheral.atherosclerosis_503,Type.2.diabetes_536,Peripheral.artery.disease_1090,Atherosclerosis.excluding.cerebral.coronary.and.PAD_1034,Other.heart.diseases_1085,Venous.thromboembolism_1127,Appendicitis.broad.definition_50,Appendicitis.broad.definition_50,Diabetes.varying.definitions_487,Diabetes.mellitus_523,Diseases.of.appendix_1220,Alzheimer.disease_727,Diseases.of.veins.lymphatic.vessels.and.lymph.nodes.not_717,Dermatitis.and.eczema_1369,DVT.of.lower.extremities.and.pulmonary.embolism_1052,Acute.appendicitis_1219,Other.diabetes.wide.definition_502	Total.cholesterol.TC,Triglyceride.TG,Platelet.count.Plt,Non.albumin.protein.NAP,Total.protein.TP,Albumin.globulin.ratio.AG,Alanine.aminotransferase.ALT,Hemoglobin.A1c.HbA1c,Red.blood.cell.count.RBC,T2D.chr11.auto_sex_stratified,Colorectal_Cancer,LDL.cholesterol.LDL.C,T2D.auto.rsq07.mac10,CoCa.chr11.auto_sex_stratified,CoCa.auto.rsq07.mac10,Blood.sugar.BS,Mean.corpuscular.volume.MCV,Est.glomerular.filtration.rate.eGFR,Alkaline.phosphatase.ALP,Hemoglobin.Hb,Urolithiasis.auto.rsq07.mac10,Aspartate.aminotransferase.AST,Urolithiasis.chr11.auto_sex_stratified,Diastolic.blood.pressure.DBP,Mean.corpuscular.hemoglobin.conc.MCHC,Mean.corpuscular.hemoglobin.conc.MCHC,Serum.creatinine.sCr,Type2.Diabetes,Basophil.count.Baso,Mean.arterial.pressure.MAP,	CE(20:4;0),CE(20:5;0),TAG(56:6;0),PC(16:0;0-18:2;0),PC(16:0;0-20:4;0),PC(16:0;0-20:5;0),PC(16:0;0-22:4;0),PC(16:0;0-22:5;0),PC(16:1;0-18:2;0),PC(17:0;0-20:4;0),PC(18:0;0-20:2;0),PC(18:0;0-20:4;0),PC(18:0;0-20:5;0),PC(18:0;0-22:5;0),PC(18:1;0-18:2;0),PC(18:1;0-20:4;0),PCO(16:0;0-20:4;0),PCO(18:0;0-20:4;0),PCO(18:1;0-18:2;0),PCO(18:1;0-20:4;0),PI(18:0;0-18:2;0),PI(18:0;0-20:3;0),PI(18:0;0-20:4;0),PE(18:0;0-18:2;0),PEO(16:1;0-18:2;0),LPE(20:4;0),LPE(18:2;0),LPC(20:4;0),,SM_16:1,SM_18:1	-
sig	11	61788567	rs61896141	A	C	0.17918	MYRF,TMEM258	CE(20:5)	-0.439325	3.61298e-09	A	C	0.151786	-0.233524	0.000883184	PE(38:4)A	-0.444731	1.45955e-10	Hypothyroidism_244,Hypothyroidism.NOS_244.4,Asthma_495,Benign.neoplasm.of.colon_208,Nasal.polyps_471,Gout_274.1,Secondary.hypothyroidism_244.1	Red.blood.cell.erythrocyte.distribution.width,Mean.platelet.thrombocyte.volume,Platelet.count,Mean.reticulocyte.volume,Hair.colour.natural.before.greying:Blonde,Mean.sphered.cell.volume,Haemoglobin.concentration,Red.blood.cell.erythrocyte.count,Monocyte.percentage,Neutrophill.count,Mean.corpuscular.haemoglobin.concentration,White.blood.cell.leukocyte.count,Neutrophill.percentage,Eosinophill.count,Hair.colour.natural.before.greying:Dark.brown,Lymphocyte.percentage,Pulse.rate.automated.reading,Mean.corpuscular.volume,self-rep:asthma,diag-by-doc:Asthma,ICD10:J33.Nasal.polyp,ICD10:K63.Other.diseases.of.intestine,ICD10:D17.Benign.lipomatous.neoplasm,ICD10:J22.Unspecified.acute.lower.respiratory.infection,ICD10:Z13.Special.screening.examination.for.other.diseases.a,ICD10:Z13.Special.screening.examination.for.other.diseases.a	Alkaline.phosphatase,Triglycerides,HDL.cholesterol,Total.protein,Cholesterol,Apolipoprotein.B,LDL.direct,Apolipoprotein.A	Atopic.dermatitis.strict.definition_74,Malignant.neoplasm.of.breast_83,Atopic.dermatitis.strict.definition.with.reimbursement_75	-	PC(18:0;0-20:4;0),PCO(16:0;0-20:3;0),LA/PUFA	-
sig	11	61788567	rs61896141	A	C	0.17918	MYRF,TMEM258	LPC(20:4)	-0.578589	2.03326e-15	A	C	0.151786	-0.290764	4.8335e-05	PE(38:4)A	-0.444731	1.45955e-10	Hypothyroidism_244,Hypothyroidism.NOS_244.4,Asthma_495,Benign.neoplasm.of.colon_208,Nasal.polyps_471,Gout_274.1,Secondary.hypothyroidism_244.1	Red.blood.cell.erythrocyte.distribution.width,Mean.platelet.thrombocyte.volume,Platelet.count,Mean.reticulocyte.volume,Hair.colour.natural.before.greying:Blonde,Mean.sphered.cell.volume,Haemoglobin.concentration,Red.blood.cell.erythrocyte.count,Monocyte.percentage,Neutrophill.count,Mean.corpuscular.haemoglobin.concentration,White.blood.cell.leukocyte.count,Neutrophill.percentage,Eosinophill.count,Hair.colour.natural.before.greying:Dark.brown,Lymphocyte.percentage,Pulse.rate.automated.reading,Mean.corpuscular.volume,self-rep:asthma,diag-by-doc:Asthma,ICD10:J33.Nasal.polyp,ICD10:K63.Other.diseases.of.intestine,ICD10:D17.Benign.lipomatous.neoplasm,ICD10:J22.Unspecified.acute.lower.respiratory.infection,ICD10:Z13.Special.screening.examination.for.other.diseases.a,ICD10:Z13.Special.screening.examination.for.other.diseases.a	Alkaline.phosphatase,Triglycerides,HDL.cholesterol,Total.protein,Cholesterol,Apolipoprotein.B,LDL.direct,Apolipoprotein.A	Atopic.dermatitis.strict.definition_74,Malignant.neoplasm.of.breast_83,Atopic.dermatitis.strict.definition.with.reimbursement_75	-	PC(18:0;0-20:4;0),PCO(16:0;0-20:3;0),LA/PUFA	-
sig	11	61788567	rs61896141	A	C	0.17918	MYRF,TMEM258	LPC(20:5)	-0.51482	5.98528e-12	A	C	0.151786	-0.177747	0.0151523	PE(38:4)A	-0.444731	1.45955e-10	Hypothyroidism_244,Hypothyroidism.NOS_244.4,Asthma_495,Benign.neoplasm.of.colon_208,Nasal.polyps_471,Gout_274.1,Secondary.hypothyroidism_244.1	Red.blood.cell.erythrocyte.distribution.width,Mean.platelet.thrombocyte.volume,Platelet.count,Mean.reticulocyte.volume,Hair.colour.natural.before.greying:Blonde,Mean.sphered.cell.volume,Haemoglobin.concentration,Red.blood.cell.erythrocyte.count,Monocyte.percentage,Neutrophill.count,Mean.corpuscular.haemoglobin.concentration,White.blood.cell.leukocyte.count,Neutrophill.percentage,Eosinophill.count,Hair.colour.natural.before.greying:Dark.brown,Lymphocyte.percentage,Pulse.rate.automated.reading,Mean.corpuscular.volume,self-rep:asthma,diag-by-doc:Asthma,ICD10:J33.Nasal.polyp,ICD10:K63.Other.diseases.of.intestine,ICD10:D17.Benign.lipomatous.neoplasm,ICD10:J22.Unspecified.acute.lower.respiratory.infection,ICD10:Z13.Special.screening.examination.for.other.diseases.a,ICD10:Z13.Special.screening.examination.for.other.diseases.a	Alkaline.phosphatase,Triglycerides,HDL.cholesterol,Total.protein,Cholesterol,Apolipoprotein.B,LDL.direct,Apolipoprotein.A	Atopic.dermatitis.strict.definition_74,Malignant.neoplasm.of.breast_83,Atopic.dermatitis.strict.definition.with.reimbursement_75	-	PC(18:0;0-20:4;0),PCO(16:0;0-20:3;0),LA/PUFA	-
sig	11	61788567	rs61896141	A	C	0.17918	MYRF,TMEM258	LPC(22:5)	-0.422291	2.28123e-08	A	C	0.151786	-0.1875	0.0100043	PE(38:4)A	-0.444731	1.45955e-10	Hypothyroidism_244,Hypothyroidism.NOS_244.4,Asthma_495,Benign.neoplasm.of.colon_208,Nasal.polyps_471,Gout_274.1,Secondary.hypothyroidism_244.1	Red.blood.cell.erythrocyte.distribution.width,Mean.platelet.thrombocyte.volume,Platelet.count,Mean.reticulocyte.volume,Hair.colour.natural.before.greying:Blonde,Mean.sphered.cell.volume,Haemoglobin.concentration,Red.blood.cell.erythrocyte.count,Monocyte.percentage,Neutrophill.count,Mean.corpuscular.haemoglobin.concentration,White.blood.cell.leukocyte.count,Neutrophill.percentage,Eosinophill.count,Hair.colour.natural.before.greying:Dark.brown,Lymphocyte.percentage,Pulse.rate.automated.reading,Mean.corpuscular.volume,self-rep:asthma,diag-by-doc:Asthma,ICD10:J33.Nasal.polyp,ICD10:K63.Other.diseases.of.intestine,ICD10:D17.Benign.lipomatous.neoplasm,ICD10:J22.Unspecified.acute.lower.respiratory.infection,ICD10:Z13.Special.screening.examination.for.other.diseases.a,ICD10:Z13.Special.screening.examination.for.other.diseases.a	Alkaline.phosphatase,Triglycerides,HDL.cholesterol,Total.protein,Cholesterol,Apolipoprotein.B,LDL.direct,Apolipoprotein.A	Atopic.dermatitis.strict.definition_74,Malignant.neoplasm.of.breast_83,Atopic.dermatitis.strict.definition.with.reimbursement_75	-	PC(18:0;0-20:4;0),PCO(16:0;0-20:3;0),LA/PUFA	-
sig	11	61788567	rs61896141	A	C	0.17918	MYRF,TMEM258	PC(35:4)	-0.5564	6.33102e-14	A	C	0.151786	-0.272828	0.000156955	PE(38:4)A	-0.444731	1.45955e-10	Hypothyroidism_244,Hypothyroidism.NOS_244.4,Asthma_495,Benign.neoplasm.of.colon_208,Nasal.polyps_471,Gout_274.1,Secondary.hypothyroidism_244.1	Red.blood.cell.erythrocyte.distribution.width,Mean.platelet.thrombocyte.volume,Platelet.count,Mean.reticulocyte.volume,Hair.colour.natural.before.greying:Blonde,Mean.sphered.cell.volume,Haemoglobin.concentration,Red.blood.cell.erythrocyte.count,Monocyte.percentage,Neutrophill.count,Mean.corpuscular.haemoglobin.concentration,White.blood.cell.leukocyte.count,Neutrophill.percentage,Eosinophill.count,Hair.colour.natural.before.greying:Dark.brown,Lymphocyte.percentage,Pulse.rate.automated.reading,Mean.corpuscular.volume,self-rep:asthma,diag-by-doc:Asthma,ICD10:J33.Nasal.polyp,ICD10:K63.Other.diseases.of.intestine,ICD10:D17.Benign.lipomatous.neoplasm,ICD10:J22.Unspecified.acute.lower.respiratory.infection,ICD10:Z13.Special.screening.examination.for.other.diseases.a,ICD10:Z13.Special.screening.examination.for.other.diseases.a	Alkaline.phosphatase,Triglycerides,HDL.cholesterol,Total.protein,Cholesterol,Apolipoprotein.B,LDL.direct,Apolipoprotein.A	Atopic.dermatitis.strict.definition_74,Malignant.neoplasm.of.breast_83,Atopic.dermatitis.strict.definition.with.reimbursement_75	-	PC(18:0;0-20:4;0),PCO(16:0;0-20:3;0),LA/PUFA	-
sig	11	61788567	rs61896141	A	C	0.17918	MYRF,TMEM258	PC(36:3e)1	0.55626	9.65555e-14	A	C	0.151786	-	-	PE(38:4)A	-0.444731	1.45955e-10	Hypothyroidism_244,Hypothyroidism.NOS_244.4,Asthma_495,Benign.neoplasm.of.colon_208,Nasal.polyps_471,Gout_274.1,Secondary.hypothyroidism_244.1	Red.blood.cell.erythrocyte.distribution.width,Mean.platelet.thrombocyte.volume,Platelet.count,Mean.reticulocyte.volume,Hair.colour.natural.before.greying:Blonde,Mean.sphered.cell.volume,Haemoglobin.concentration,Red.blood.cell.erythrocyte.count,Monocyte.percentage,Neutrophill.count,Mean.corpuscular.haemoglobin.concentration,White.blood.cell.leukocyte.count,Neutrophill.percentage,Eosinophill.count,Hair.colour.natural.before.greying:Dark.brown,Lymphocyte.percentage,Pulse.rate.automated.reading,Mean.corpuscular.volume,self-rep:asthma,diag-by-doc:Asthma,ICD10:J33.Nasal.polyp,ICD10:K63.Other.diseases.of.intestine,ICD10:D17.Benign.lipomatous.neoplasm,ICD10:J22.Unspecified.acute.lower.respiratory.infection,ICD10:Z13.Special.screening.examination.for.other.diseases.a,ICD10:Z13.Special.screening.examination.for.other.diseases.a	Alkaline.phosphatase,Triglycerides,HDL.cholesterol,Total.protein,Cholesterol,Apolipoprotein.B,LDL.direct,Apolipoprotein.A	Atopic.dermatitis.strict.definition_74,Malignant.neoplasm.of.breast_83,Atopic.dermatitis.strict.definition.with.reimbursement_75	-	PC(18:0;0-20:4;0),PCO(16:0;0-20:3;0),LA/PUFA	-
sig	11	61788567	rs61896141	A	C	0.17918	MYRF,TMEM258	PC(36:4)B	-0.636983	1.46351e-17	A	C	0.151786	-0.432027	4.10046e-10	PE(38:4)A	-0.444731	1.45955e-10	Hypothyroidism_244,Hypothyroidism.NOS_244.4,Asthma_495,Benign.neoplasm.of.colon_208,Nasal.polyps_471,Gout_274.1,Secondary.hypothyroidism_244.1	Red.blood.cell.erythrocyte.distribution.width,Mean.platelet.thrombocyte.volume,Platelet.count,Mean.reticulocyte.volume,Hair.colour.natural.before.greying:Blonde,Mean.sphered.cell.volume,Haemoglobin.concentration,Red.blood.cell.erythrocyte.count,Monocyte.percentage,Neutrophill.count,Mean.corpuscular.haemoglobin.concentration,White.blood.cell.leukocyte.count,Neutrophill.percentage,Eosinophill.count,Hair.colour.natural.before.greying:Dark.brown,Lymphocyte.percentage,Pulse.rate.automated.reading,Mean.corpuscular.volume,self-rep:asthma,diag-by-doc:Asthma,ICD10:J33.Nasal.polyp,ICD10:K63.Other.diseases.of.intestine,ICD10:D17.Benign.lipomatous.neoplasm,ICD10:J22.Unspecified.acute.lower.respiratory.infection,ICD10:Z13.Special.screening.examination.for.other.diseases.a,ICD10:Z13.Special.screening.examination.for.other.diseases.a	Alkaline.phosphatase,Triglycerides,HDL.cholesterol,Total.protein,Cholesterol,Apolipoprotein.B,LDL.direct,Apolipoprotein.A	Atopic.dermatitis.strict.definition_74,Malignant.neoplasm.of.breast_83,Atopic.dermatitis.strict.definition.with.reimbursement_75	-	PC(18:0;0-20:4;0),PCO(16:0;0-20:3;0),LA/PUFA	-
sig	11	61788567	rs61896141	A	C	0.17918	MYRF,TMEM258	PC(36:5)B	-0.473528	2.37425e-10	A	C	0.151786	-	-	PE(38:4)A	-0.444731	1.45955e-10	Hypothyroidism_244,Hypothyroidism.NOS_244.4,Asthma_495,Benign.neoplasm.of.colon_208,Nasal.polyps_471,Gout_274.1,Secondary.hypothyroidism_244.1	Red.blood.cell.erythrocyte.distribution.width,Mean.platelet.thrombocyte.volume,Platelet.count,Mean.reticulocyte.volume,Hair.colour.natural.before.greying:Blonde,Mean.sphered.cell.volume,Haemoglobin.concentration,Red.blood.cell.erythrocyte.count,Monocyte.percentage,Neutrophill.count,Mean.corpuscular.haemoglobin.concentration,White.blood.cell.leukocyte.count,Neutrophill.percentage,Eosinophill.count,Hair.colour.natural.before.greying:Dark.brown,Lymphocyte.percentage,Pulse.rate.automated.reading,Mean.corpuscular.volume,self-rep:asthma,diag-by-doc:Asthma,ICD10:J33.Nasal.polyp,ICD10:K63.Other.diseases.of.intestine,ICD10:D17.Benign.lipomatous.neoplasm,ICD10:J22.Unspecified.acute.lower.respiratory.infection,ICD10:Z13.Special.screening.examination.for.other.diseases.a,ICD10:Z13.Special.screening.examination.for.other.diseases.a	Alkaline.phosphatase,Triglycerides,HDL.cholesterol,Total.protein,Cholesterol,Apolipoprotein.B,LDL.direct,Apolipoprotein.A	Atopic.dermatitis.strict.definition_74,Malignant.neoplasm.of.breast_83,Atopic.dermatitis.strict.definition.with.reimbursement_75	-	PC(18:0;0-20:4;0),PCO(16:0;0-20:3;0),LA/PUFA	-
sig	11	61788567	rs61896141	A	C	0.17918	MYRF,TMEM258	PC(36:5)C	-0.432699	1.36268e-09	A	C	0.151786	-0.210385	0.00353235	PE(38:4)A	-0.444731	1.45955e-10	Hypothyroidism_244,Hypothyroidism.NOS_244.4,Asthma_495,Benign.neoplasm.of.colon_208,Nasal.polyps_471,Gout_274.1,Secondary.hypothyroidism_244.1	Red.blood.cell.erythrocyte.distribution.width,Mean.platelet.thrombocyte.volume,Platelet.count,Mean.reticulocyte.volume,Hair.colour.natural.before.greying:Blonde,Mean.sphered.cell.volume,Haemoglobin.concentration,Red.blood.cell.erythrocyte.count,Monocyte.percentage,Neutrophill.count,Mean.corpuscular.haemoglobin.concentration,White.blood.cell.leukocyte.count,Neutrophill.percentage,Eosinophill.count,Hair.colour.natural.before.greying:Dark.brown,Lymphocyte.percentage,Pulse.rate.automated.reading,Mean.corpuscular.volume,self-rep:asthma,diag-by-doc:Asthma,ICD10:J33.Nasal.polyp,ICD10:K63.Other.diseases.of.intestine,ICD10:D17.Benign.lipomatous.neoplasm,ICD10:J22.Unspecified.acute.lower.respiratory.infection,ICD10:Z13.Special.screening.examination.for.other.diseases.a,ICD10:Z13.Special.screening.examination.for.other.diseases.a	Alkaline.phosphatase,Triglycerides,HDL.cholesterol,Total.protein,Cholesterol,Apolipoprotein.B,LDL.direct,Apolipoprotein.A	Atopic.dermatitis.strict.definition_74,Malignant.neoplasm.of.breast_83,Atopic.dermatitis.strict.definition.with.reimbursement_75	-	PC(18:0;0-20:4;0),PCO(16:0;0-20:3;0),LA/PUFA	-
sig	11	61788567	rs61896141	A	C	0.17918	MYRF,TMEM258	PC(37:4)	-0.747107	9.14411e-25	A	C	0.151786	-0.215529	0.00345603	PE(38:4)A	-0.444731	1.45955e-10	Hypothyroidism_244,Hypothyroidism.NOS_244.4,Asthma_495,Benign.neoplasm.of.colon_208,Nasal.polyps_471,Gout_274.1,Secondary.hypothyroidism_244.1	Red.blood.cell.erythrocyte.distribution.width,Mean.platelet.thrombocyte.volume,Platelet.count,Mean.reticulocyte.volume,Hair.colour.natural.before.greying:Blonde,Mean.sphered.cell.volume,Haemoglobin.concentration,Red.blood.cell.erythrocyte.count,Monocyte.percentage,Neutrophill.count,Mean.corpuscular.haemoglobin.concentration,White.blood.cell.leukocyte.count,Neutrophill.percentage,Eosinophill.count,Hair.colour.natural.before.greying:Dark.brown,Lymphocyte.percentage,Pulse.rate.automated.reading,Mean.corpuscular.volume,self-rep:asthma,diag-by-doc:Asthma,ICD10:J33.Nasal.polyp,ICD10:K63.Other.diseases.of.intestine,ICD10:D17.Benign.lipomatous.neoplasm,ICD10:J22.Unspecified.acute.lower.respiratory.infection,ICD10:Z13.Special.screening.examination.for.other.diseases.a,ICD10:Z13.Special.screening.examination.for.other.diseases.a	Alkaline.phosphatase,Triglycerides,HDL.cholesterol,Total.protein,Cholesterol,Apolipoprotein.B,LDL.direct,Apolipoprotein.A	Atopic.dermatitis.strict.definition_74,Malignant.neoplasm.of.breast_83,Atopic.dermatitis.strict.definition.with.reimbursement_75	-	PC(18:0;0-20:4;0),PCO(16:0;0-20:3;0),LA/PUFA	-
sig	11	61788567	rs61896141	A	C	0.17918	MYRF,TMEM258	PC(37:5)	-0.474284	1.11839e-10	A	C	0.151786	-0.141497	0.0454468	PE(38:4)A	-0.444731	1.45955e-10	Hypothyroidism_244,Hypothyroidism.NOS_244.4,Asthma_495,Benign.neoplasm.of.colon_208,Nasal.polyps_471,Gout_274.1,Secondary.hypothyroidism_244.1	Red.blood.cell.erythrocyte.distribution.width,Mean.platelet.thrombocyte.volume,Platelet.count,Mean.reticulocyte.volume,Hair.colour.natural.before.greying:Blonde,Mean.sphered.cell.volume,Haemoglobin.concentration,Red.blood.cell.erythrocyte.count,Monocyte.percentage,Neutrophill.count,Mean.corpuscular.haemoglobin.concentration,White.blood.cell.leukocyte.count,Neutrophill.percentage,Eosinophill.count,Hair.colour.natural.before.greying:Dark.brown,Lymphocyte.percentage,Pulse.rate.automated.reading,Mean.corpuscular.volume,self-rep:asthma,diag-by-doc:Asthma,ICD10:J33.Nasal.polyp,ICD10:K63.Other.diseases.of.intestine,ICD10:D17.Benign.lipomatous.neoplasm,ICD10:J22.Unspecified.acute.lower.respiratory.infection,ICD10:Z13.Special.screening.examination.for.other.diseases.a,ICD10:Z13.Special.screening.examination.for.other.diseases.a	Alkaline.phosphatase,Triglycerides,HDL.cholesterol,Total.protein,Cholesterol,Apolipoprotein.B,LDL.direct,Apolipoprotein.A	Atopic.dermatitis.strict.definition_74,Malignant.neoplasm.of.breast_83,Atopic.dermatitis.strict.definition.with.reimbursement_75	-	PC(18:0;0-20:4;0),PCO(16:0;0-20:3;0),LA/PUFA	-
sig	11	61788567	rs61896141	A	C	0.17918	MYRF,TMEM258	PC(38:4)A	-0.702011	3.16999e-21	A	C	0.151786	-0.383581	2.48236e-08	PE(38:4)A	-0.444731	1.45955e-10	Hypothyroidism_244,Hypothyroidism.NOS_244.4,Asthma_495,Benign.neoplasm.of.colon_208,Nasal.polyps_471,Gout_274.1,Secondary.hypothyroidism_244.1	Red.blood.cell.erythrocyte.distribution.width,Mean.platelet.thrombocyte.volume,Platelet.count,Mean.reticulocyte.volume,Hair.colour.natural.before.greying:Blonde,Mean.sphered.cell.volume,Haemoglobin.concentration,Red.blood.cell.erythrocyte.count,Monocyte.percentage,Neutrophill.count,Mean.corpuscular.haemoglobin.concentration,White.blood.cell.leukocyte.count,Neutrophill.percentage,Eosinophill.count,Hair.colour.natural.before.greying:Dark.brown,Lymphocyte.percentage,Pulse.rate.automated.reading,Mean.corpuscular.volume,self-rep:asthma,diag-by-doc:Asthma,ICD10:J33.Nasal.polyp,ICD10:K63.Other.diseases.of.intestine,ICD10:D17.Benign.lipomatous.neoplasm,ICD10:J22.Unspecified.acute.lower.respiratory.infection,ICD10:Z13.Special.screening.examination.for.other.diseases.a,ICD10:Z13.Special.screening.examination.for.other.diseases.a	Alkaline.phosphatase,Triglycerides,HDL.cholesterol,Total.protein,Cholesterol,Apolipoprotein.B,LDL.direct,Apolipoprotein.A	Atopic.dermatitis.strict.definition_74,Malignant.neoplasm.of.breast_83,Atopic.dermatitis.strict.definition.with.reimbursement_75	-	PC(18:0;0-20:4;0),PCO(16:0;0-20:3;0),LA/PUFA	-
sig	11	61788567	rs61896141	A	C	0.17918	MYRF,TMEM258	PC(38:4)C	-0.628003	5.25832e-17	A	C	0.151786	-	-	PE(38:4)A	-0.444731	1.45955e-10	Hypothyroidism_244,Hypothyroidism.NOS_244.4,Asthma_495,Benign.neoplasm.of.colon_208,Nasal.polyps_471,Gout_274.1,Secondary.hypothyroidism_244.1	Red.blood.cell.erythrocyte.distribution.width,Mean.platelet.thrombocyte.volume,Platelet.count,Mean.reticulocyte.volume,Hair.colour.natural.before.greying:Blonde,Mean.sphered.cell.volume,Haemoglobin.concentration,Red.blood.cell.erythrocyte.count,Monocyte.percentage,Neutrophill.count,Mean.corpuscular.haemoglobin.concentration,White.blood.cell.leukocyte.count,Neutrophill.percentage,Eosinophill.count,Hair.colour.natural.before.greying:Dark.brown,Lymphocyte.percentage,Pulse.rate.automated.reading,Mean.corpuscular.volume,self-rep:asthma,diag-by-doc:Asthma,ICD10:J33.Nasal.polyp,ICD10:K63.Other.diseases.of.intestine,ICD10:D17.Benign.lipomatous.neoplasm,ICD10:J22.Unspecified.acute.lower.respiratory.infection,ICD10:Z13.Special.screening.examination.for.other.diseases.a,ICD10:Z13.Special.screening.examination.for.other.diseases.a	Alkaline.phosphatase,Triglycerides,HDL.cholesterol,Total.protein,Cholesterol,Apolipoprotein.B,LDL.direct,Apolipoprotein.A	Atopic.dermatitis.strict.definition_74,Malignant.neoplasm.of.breast_83,Atopic.dermatitis.strict.definition.with.reimbursement_75	-	PC(18:0;0-20:4;0),PCO(16:0;0-20:3;0),LA/PUFA	-
sig	11	61788567	rs61896141	A	C	0.17918	MYRF,TMEM258	PC(38:5)A	-0.539108	8.9912e-13	A	C	0.151786	-0.168856	0.016936	PE(38:4)A	-0.444731	1.45955e-10	Hypothyroidism_244,Hypothyroidism.NOS_244.4,Asthma_495,Benign.neoplasm.of.colon_208,Nasal.polyps_471,Gout_274.1,Secondary.hypothyroidism_244.1	Red.blood.cell.erythrocyte.distribution.width,Mean.platelet.thrombocyte.volume,Platelet.count,Mean.reticulocyte.volume,Hair.colour.natural.before.greying:Blonde,Mean.sphered.cell.volume,Haemoglobin.concentration,Red.blood.cell.erythrocyte.count,Monocyte.percentage,Neutrophill.count,Mean.corpuscular.haemoglobin.concentration,White.blood.cell.leukocyte.count,Neutrophill.percentage,Eosinophill.count,Hair.colour.natural.before.greying:Dark.brown,Lymphocyte.percentage,Pulse.rate.automated.reading,Mean.corpuscular.volume,self-rep:asthma,diag-by-doc:Asthma,ICD10:J33.Nasal.polyp,ICD10:K63.Other.diseases.of.intestine,ICD10:D17.Benign.lipomatous.neoplasm,ICD10:J22.Unspecified.acute.lower.respiratory.infection,ICD10:Z13.Special.screening.examination.for.other.diseases.a,ICD10:Z13.Special.screening.examination.for.other.diseases.a	Alkaline.phosphatase,Triglycerides,HDL.cholesterol,Total.protein,Cholesterol,Apolipoprotein.B,LDL.direct,Apolipoprotein.A	Atopic.dermatitis.strict.definition_74,Malignant.neoplasm.of.breast_83,Atopic.dermatitis.strict.definition.with.reimbursement_75	-	PC(18:0;0-20:4;0),PCO(16:0;0-20:3;0),LA/PUFA	-
sig	11	61788567	rs61896141	A	C	0.17918	MYRF,TMEM258	PC(38:5)B	-0.606123	2.90136e-16	A	C	0.151786	-0.0830323	0.25192	PE(38:4)A	-0.444731	1.45955e-10	Hypothyroidism_244,Hypothyroidism.NOS_244.4,Asthma_495,Benign.neoplasm.of.colon_208,Nasal.polyps_471,Gout_274.1,Secondary.hypothyroidism_244.1	Red.blood.cell.erythrocyte.distribution.width,Mean.platelet.thrombocyte.volume,Platelet.count,Mean.reticulocyte.volume,Hair.colour.natural.before.greying:Blonde,Mean.sphered.cell.volume,Haemoglobin.concentration,Red.blood.cell.erythrocyte.count,Monocyte.percentage,Neutrophill.count,Mean.corpuscular.haemoglobin.concentration,White.blood.cell.leukocyte.count,Neutrophill.percentage,Eosinophill.count,Hair.colour.natural.before.greying:Dark.brown,Lymphocyte.percentage,Pulse.rate.automated.reading,Mean.corpuscular.volume,self-rep:asthma,diag-by-doc:Asthma,ICD10:J33.Nasal.polyp,ICD10:K63.Other.diseases.of.intestine,ICD10:D17.Benign.lipomatous.neoplasm,ICD10:J22.Unspecified.acute.lower.respiratory.infection,ICD10:Z13.Special.screening.examination.for.other.diseases.a,ICD10:Z13.Special.screening.examination.for.other.diseases.a	Alkaline.phosphatase,Triglycerides,HDL.cholesterol,Total.protein,Cholesterol,Apolipoprotein.B,LDL.direct,Apolipoprotein.A	Atopic.dermatitis.strict.definition_74,Malignant.neoplasm.of.breast_83,Atopic.dermatitis.strict.definition.with.reimbursement_75	-	PC(18:0;0-20:4;0),PCO(16:0;0-20:3;0),LA/PUFA	-
sig	11	61788567	rs61896141	A	C	0.17918	MYRF,TMEM258	PC(40:8)	-0.459835	7.00241e-10	A	C	0.151786	-0.21055	0.00301996	PE(38:4)A	-0.444731	1.45955e-10	Hypothyroidism_244,Hypothyroidism.NOS_244.4,Asthma_495,Benign.neoplasm.of.colon_208,Nasal.polyps_471,Gout_274.1,Secondary.hypothyroidism_244.1	Red.blood.cell.erythrocyte.distribution.width,Mean.platelet.thrombocyte.volume,Platelet.count,Mean.reticulocyte.volume,Hair.colour.natural.before.greying:Blonde,Mean.sphered.cell.volume,Haemoglobin.concentration,Red.blood.cell.erythrocyte.count,Monocyte.percentage,Neutrophill.count,Mean.corpuscular.haemoglobin.concentration,White.blood.cell.leukocyte.count,Neutrophill.percentage,Eosinophill.count,Hair.colour.natural.before.greying:Dark.brown,Lymphocyte.percentage,Pulse.rate.automated.reading,Mean.corpuscular.volume,self-rep:asthma,diag-by-doc:Asthma,ICD10:J33.Nasal.polyp,ICD10:K63.Other.diseases.of.intestine,ICD10:D17.Benign.lipomatous.neoplasm,ICD10:J22.Unspecified.acute.lower.respiratory.infection,ICD10:Z13.Special.screening.examination.for.other.diseases.a,ICD10:Z13.Special.screening.examination.for.other.diseases.a	Alkaline.phosphatase,Triglycerides,HDL.cholesterol,Total.protein,Cholesterol,Apolipoprotein.B,LDL.direct,Apolipoprotein.A	Atopic.dermatitis.strict.definition_74,Malignant.neoplasm.of.breast_83,Atopic.dermatitis.strict.definition.with.reimbursement_75	-	PC(18:0;0-20:4;0),PCO(16:0;0-20:3;0),LA/PUFA	-
sig	11	61788567	rs61896141	A	C	0.17918	MYRF,TMEM258	PE(38:4)A	-0.605771	5.91094e-16	A	C	0.151786	-0.444731	1.45955e-10	PE(38:4)A	-0.444731	1.45955e-10	Hypothyroidism_244,Hypothyroidism.NOS_244.4,Asthma_495,Benign.neoplasm.of.colon_208,Nasal.polyps_471,Gout_274.1,Secondary.hypothyroidism_244.1	Red.blood.cell.erythrocyte.distribution.width,Mean.platelet.thrombocyte.volume,Platelet.count,Mean.reticulocyte.volume,Hair.colour.natural.before.greying:Blonde,Mean.sphered.cell.volume,Haemoglobin.concentration,Red.blood.cell.erythrocyte.count,Monocyte.percentage,Neutrophill.count,Mean.corpuscular.haemoglobin.concentration,White.blood.cell.leukocyte.count,Neutrophill.percentage,Eosinophill.count,Hair.colour.natural.before.greying:Dark.brown,Lymphocyte.percentage,Pulse.rate.automated.reading,Mean.corpuscular.volume,self-rep:asthma,diag-by-doc:Asthma,ICD10:J33.Nasal.polyp,ICD10:K63.Other.diseases.of.intestine,ICD10:D17.Benign.lipomatous.neoplasm,ICD10:J22.Unspecified.acute.lower.respiratory.infection,ICD10:Z13.Special.screening.examination.for.other.diseases.a,ICD10:Z13.Special.screening.examination.for.other.diseases.a	Alkaline.phosphatase,Triglycerides,HDL.cholesterol,Total.protein,Cholesterol,Apolipoprotein.B,LDL.direct,Apolipoprotein.A	Atopic.dermatitis.strict.definition_74,Malignant.neoplasm.of.breast_83,Atopic.dermatitis.strict.definition.with.reimbursement_75	-	PC(18:0;0-20:4;0),PCO(16:0;0-20:3;0),LA/PUFA	-
sig	11	61790331	rs102275	T	C	0.25274	TMEM258	CE(20:4)	-0.407432	2.86141e-10	T	C	0.357781	-0.531467	1.82435e-21	PC(38:4)A	-0.639671	2.683e-34	Cholelithiasis_574.1,Cholelithiasis.and.cholecystitis_574,Benign.neoplasm.of.colon_208,Asthma_495,Hypothyroidism_244,Hypothyroidism.NOS_244.4,Nasal.polyps_471,Sebaceous.cyst_706.2,Diseases.of.sebaceous.glands_706,Eustachian.tube.disorders_381.2,Pathologic.fracture_743.2,Inflammation.of.eyelids_371.3,Abnormal.heart.sounds_396,Other.non-epithelial.cancer.of.skin_172.2,Other.allied.disorders.of.spine_721.8,Inguinal.hernia_550.1,Inflammation.of.the.eye_371,Skin.cancer_172	Red.blood.cell.erythrocyte.distribution.width,Mean.platelet.thrombocyte.volume,Platelet.count,Pulse.rate.automated.reading,Red.blood.cell.erythrocyte.count,Haemoglobin.concentration,Monocyte.percentage,Haematocrit.percentage,Eosinophill.count,Eosinophill.percentage,Platelet.crit,Mean.sphered.cell.volume,Mean.corpuscular.volume,Reticulocyte.count,Pulse.rate,Hair/balding.pattern:Pattern.1,Mean.reticulocyte.volume,Platelet.distribution.width,Standing.height,Neutrophill.count,White.blood.cell.leukocyte.count,self-rep:asthma,diag-by-doc:Asthma,High.light.scatter.reticulocyte.count,Nap.during.day,Nap.during.day,Facial.ageing,Hair/balding.pattern:Pattern.4,Average.weekly.champagne.plus.white.wine.intake,tmt/med.code:levothyroxine.sodium,self-rep:hypothyroidism/myxoedema,Reticulocyte.percentage,Irritability,Salt.added.to.food,Disorders.of.gallbladder.biliary.tract.and.pancreas,Number.of.treatments/medications.taken,Wheeze.or.whistling.in.the.chest.in.last.year,ICD10:J33.Nasal.polyp,ICD10:J22.Unspecified.acute.lower.respiratory.infection,ICD10:K80.Cholelithiasis,ICD10:D12.Benign.neoplasm.of.colon.rectum.anus.and.anal.cana,ICD10:C44.Other.malignant.neoplasms.of.skin,ICD10:I80.Phlebitis.and.thrombophlebitis,ICD10:M41.Scoliosis,,,,,	HDL.cholesterol,Triglycerides,Alkaline.phosphatase,Cholesterol,Apolipoprotein.B,Apolipoprotein.A,Total.protein,LDL.direct,Total.bilirubin,SHBG,Glucose,IGF.1,Glycated.haemoglobin.HbA1c,Cystatin.C,Urate	Statin.medication_1999,Cholelithiasis_1230,Disorders.of.gallbladder.biliary.tract.and.pancreas_1246,Cholelithiasis.broad.definition.with.cholecystitis_419,Benign.neoplasm.Colon.other.cancers.excluded.from.contr_209,Benign.neoplasm.Colon.unspecified.other.cancers.exclude_211,Benign.neoplasm.of.colon.rectum.anus.and.anal.canal.oth_213,Benign.neoplasm.Colon_208,Benign.neoplasm.Colon.unspecified_210,Benign.neoplasm.of.colon.rectum.anus.and.anal.canal_212,Type.2.diabetes.definitions.combined_2155,Type.2.diabetes.strict.exclude.DM1_545,Bipolar.affective.disorders_629,Cardiovascular.diseases_1048,Other.heart.diseases_721,Alzheimers.disease.Late.onset_29,Disorders.of.lipoprotein.metabolism.and.other.lipidaemi_580,Peripheral.atherosclerosis_503,Peripheral.artery.disease_1090,Atherosclerosis.excluding.cerebral.coronary.and.PAD_1034,Type.2.diabetes_536,Dermatitis.and.eczema_1369,Appendicitis.broad.definition_50,Cardiovascular.diseases.excluding.rheumatic.etc_716,Venous.thromboembolism_1127,Venous.thromboembolism_1127,Alzheimer.disease_727,Diseases.of.appendix_1220,Acute.appendicitis_1219,Diabetes.varying.definitions_487,Diabetes.mellitus_523,Malignant.neoplasm.of.rectum.other.cancers.excluded.fro_152,Other.heart.diseases_1085,DVT.of.lower.extremities.and.pulmonary.embolism_1052,Malignant.neoplasm.of.rectum_151	Total.cholesterol.TC,Triglyceride.TG,Platelet.count.Plt,Non.albumin.protein.NAP,Total.protein.TP,Albumin.globulin.ratio.AG,Alanine.aminotransferase.ALT,Hemoglobin.A1c.HbA1c,Red.blood.cell.count.RBC,T2D.chr11.auto_sex_stratified,Colorectal_Cancer,LDL.cholesterol.LDL.C,T2D.auto.rsq07.mac10,CoCa.chr11.auto_sex_stratified,CoCa.auto.rsq07.mac10,Mean.corpuscular.volume.MCV,Blood.sugar.BS,Est.glomerular.filtration.rate.eGFR,Alkaline.phosphatase.ALP,Hemoglobin.Hb,Aspartate.aminotransferase.AST,Urolithiasis.auto.rsq07.mac10,Urolithiasis.chr11.auto_sex_stratified,Diastolic.blood.pressure.DBP,Mean.corpuscular.hemoglobin.conc.MCHC,Mean.corpuscular.hemoglobin.conc.MCHC,Serum.creatinine.sCr,Basophil.count.Baso,Mean.arterial.pressure.MAP,Rheumatoid.Arthritis.EUR,	CE(20:4;0),CE(20:5;0),TAG(56:6;0),PC(16:0;0-18:2;0),PC(16:0;0-20:4;0),PC(16:0;0-20:5;0),PC(16:0;0-22:4;0),PC(16:0;0-22:5;0),PC(16:1;0-18:2;0),PC(17:0;0-20:4;0),PC(18:0;0-20:2;0),PC(18:0;0-20:4;0),PC(18:0;0-20:5;0),PC(18:0;0-22:5;0),PC(18:1;0-18:2;0),PC(18:1;0-20:4;0),PCO(16:0;0-20:4;0),PCO(18:0;0-20:4;0),PCO(18:1;0-18:2;0),PCO(18:1;0-20:4;0),PI(18:0;0-18:2;0),PI(18:0;0-20:3;0),PI(18:0;0-20:4;0),PE(18:0;0-18:2;0),PEO(16:1;0-18:2;0),LPE(20:4;0),LPE(18:2;0),LPC(20:4;0),,16:1n-7,Bis/DB,Bis/FA,CH2/DB,CH2/FA,DB/FA,Double_bond_protons_of_mobile_lipids_(MobCH),FAw3/FA,FAw3/FAw67,FAw3/FAw9S,LA/DHA,LA/FAw67,LA/PUFA,Linoleic_Acid_(LA),Omega-3_fatty_acids_(FAw3),otPUFA,vaccenic_acid_(18:1n-7),XL-HDL-TG	-
sig	11	61790331	rs102275	T	C	0.25274	TMEM258	CE(20:5)	-0.443449	5.18386e-12	T	C	0.357781	-0.335029	3.67931e-10	PC(38:4)A	-0.639671	2.683e-34	Cholelithiasis_574.1,Cholelithiasis.and.cholecystitis_574,Benign.neoplasm.of.colon_208,Asthma_495,Hypothyroidism_244,Hypothyroidism.NOS_244.4,Nasal.polyps_471,Sebaceous.cyst_706.2,Diseases.of.sebaceous.glands_706,Eustachian.tube.disorders_381.2,Pathologic.fracture_743.2,Inflammation.of.eyelids_371.3,Abnormal.heart.sounds_396,Other.non-epithelial.cancer.of.skin_172.2,Other.allied.disorders.of.spine_721.8,Inguinal.hernia_550.1,Inflammation.of.the.eye_371,Skin.cancer_172	Red.blood.cell.erythrocyte.distribution.width,Mean.platelet.thrombocyte.volume,Platelet.count,Pulse.rate.automated.reading,Red.blood.cell.erythrocyte.count,Haemoglobin.concentration,Monocyte.percentage,Haematocrit.percentage,Eosinophill.count,Eosinophill.percentage,Platelet.crit,Mean.sphered.cell.volume,Mean.corpuscular.volume,Reticulocyte.count,Pulse.rate,Hair/balding.pattern:Pattern.1,Mean.reticulocyte.volume,Platelet.distribution.width,Standing.height,Neutrophill.count,White.blood.cell.leukocyte.count,self-rep:asthma,diag-by-doc:Asthma,High.light.scatter.reticulocyte.count,Nap.during.day,Nap.during.day,Facial.ageing,Hair/balding.pattern:Pattern.4,Average.weekly.champagne.plus.white.wine.intake,tmt/med.code:levothyroxine.sodium,self-rep:hypothyroidism/myxoedema,Reticulocyte.percentage,Irritability,Salt.added.to.food,Disorders.of.gallbladder.biliary.tract.and.pancreas,Number.of.treatments/medications.taken,Wheeze.or.whistling.in.the.chest.in.last.year,ICD10:J33.Nasal.polyp,ICD10:J22.Unspecified.acute.lower.respiratory.infection,ICD10:K80.Cholelithiasis,ICD10:D12.Benign.neoplasm.of.colon.rectum.anus.and.anal.cana,ICD10:C44.Other.malignant.neoplasms.of.skin,ICD10:I80.Phlebitis.and.thrombophlebitis,ICD10:M41.Scoliosis,,,,,	HDL.cholesterol,Triglycerides,Alkaline.phosphatase,Cholesterol,Apolipoprotein.B,Apolipoprotein.A,Total.protein,LDL.direct,Total.bilirubin,SHBG,Glucose,IGF.1,Glycated.haemoglobin.HbA1c,Cystatin.C,Urate	Statin.medication_1999,Cholelithiasis_1230,Disorders.of.gallbladder.biliary.tract.and.pancreas_1246,Cholelithiasis.broad.definition.with.cholecystitis_419,Benign.neoplasm.Colon.other.cancers.excluded.from.contr_209,Benign.neoplasm.Colon.unspecified.other.cancers.exclude_211,Benign.neoplasm.of.colon.rectum.anus.and.anal.canal.oth_213,Benign.neoplasm.Colon_208,Benign.neoplasm.Colon.unspecified_210,Benign.neoplasm.of.colon.rectum.anus.and.anal.canal_212,Type.2.diabetes.definitions.combined_2155,Type.2.diabetes.strict.exclude.DM1_545,Bipolar.affective.disorders_629,Cardiovascular.diseases_1048,Other.heart.diseases_721,Alzheimers.disease.Late.onset_29,Disorders.of.lipoprotein.metabolism.and.other.lipidaemi_580,Peripheral.atherosclerosis_503,Peripheral.artery.disease_1090,Atherosclerosis.excluding.cerebral.coronary.and.PAD_1034,Type.2.diabetes_536,Dermatitis.and.eczema_1369,Appendicitis.broad.definition_50,Cardiovascular.diseases.excluding.rheumatic.etc_716,Venous.thromboembolism_1127,Venous.thromboembolism_1127,Alzheimer.disease_727,Diseases.of.appendix_1220,Acute.appendicitis_1219,Diabetes.varying.definitions_487,Diabetes.mellitus_523,Malignant.neoplasm.of.rectum.other.cancers.excluded.fro_152,Other.heart.diseases_1085,DVT.of.lower.extremities.and.pulmonary.embolism_1052,Malignant.neoplasm.of.rectum_151	Total.cholesterol.TC,Triglyceride.TG,Platelet.count.Plt,Non.albumin.protein.NAP,Total.protein.TP,Albumin.globulin.ratio.AG,Alanine.aminotransferase.ALT,Hemoglobin.A1c.HbA1c,Red.blood.cell.count.RBC,T2D.chr11.auto_sex_stratified,Colorectal_Cancer,LDL.cholesterol.LDL.C,T2D.auto.rsq07.mac10,CoCa.chr11.auto_sex_stratified,CoCa.auto.rsq07.mac10,Mean.corpuscular.volume.MCV,Blood.sugar.BS,Est.glomerular.filtration.rate.eGFR,Alkaline.phosphatase.ALP,Hemoglobin.Hb,Aspartate.aminotransferase.AST,Urolithiasis.auto.rsq07.mac10,Urolithiasis.chr11.auto_sex_stratified,Diastolic.blood.pressure.DBP,Mean.corpuscular.hemoglobin.conc.MCHC,Mean.corpuscular.hemoglobin.conc.MCHC,Serum.creatinine.sCr,Basophil.count.Baso,Mean.arterial.pressure.MAP,Rheumatoid.Arthritis.EUR,	CE(20:4;0),CE(20:5;0),TAG(56:6;0),PC(16:0;0-18:2;0),PC(16:0;0-20:4;0),PC(16:0;0-20:5;0),PC(16:0;0-22:4;0),PC(16:0;0-22:5;0),PC(16:1;0-18:2;0),PC(17:0;0-20:4;0),PC(18:0;0-20:2;0),PC(18:0;0-20:4;0),PC(18:0;0-20:5;0),PC(18:0;0-22:5;0),PC(18:1;0-18:2;0),PC(18:1;0-20:4;0),PCO(16:0;0-20:4;0),PCO(18:0;0-20:4;0),PCO(18:1;0-18:2;0),PCO(18:1;0-20:4;0),PI(18:0;0-18:2;0),PI(18:0;0-20:3;0),PI(18:0;0-20:4;0),PE(18:0;0-18:2;0),PEO(16:1;0-18:2;0),LPE(20:4;0),LPE(18:2;0),LPC(20:4;0),,16:1n-7,Bis/DB,Bis/FA,CH2/DB,CH2/FA,DB/FA,Double_bond_protons_of_mobile_lipids_(MobCH),FAw3/FA,FAw3/FAw67,FAw3/FAw9S,LA/DHA,LA/FAw67,LA/PUFA,Linoleic_Acid_(LA),Omega-3_fatty_acids_(FAw3),otPUFA,vaccenic_acid_(18:1n-7),XL-HDL-TG	-
sig	11	61790331	rs102275	T	C	0.25274	TMEM258	FA(20:3)eicosatrienoic acid	-0.390845	3.57062e-09	T	C	0.357781	-	-	PC(38:4)A	-0.639671	2.683e-34	Cholelithiasis_574.1,Cholelithiasis.and.cholecystitis_574,Benign.neoplasm.of.colon_208,Asthma_495,Hypothyroidism_244,Hypothyroidism.NOS_244.4,Nasal.polyps_471,Sebaceous.cyst_706.2,Diseases.of.sebaceous.glands_706,Eustachian.tube.disorders_381.2,Pathologic.fracture_743.2,Inflammation.of.eyelids_371.3,Abnormal.heart.sounds_396,Other.non-epithelial.cancer.of.skin_172.2,Other.allied.disorders.of.spine_721.8,Inguinal.hernia_550.1,Inflammation.of.the.eye_371,Skin.cancer_172	Red.blood.cell.erythrocyte.distribution.width,Mean.platelet.thrombocyte.volume,Platelet.count,Pulse.rate.automated.reading,Red.blood.cell.erythrocyte.count,Haemoglobin.concentration,Monocyte.percentage,Haematocrit.percentage,Eosinophill.count,Eosinophill.percentage,Platelet.crit,Mean.sphered.cell.volume,Mean.corpuscular.volume,Reticulocyte.count,Pulse.rate,Hair/balding.pattern:Pattern.1,Mean.reticulocyte.volume,Platelet.distribution.width,Standing.height,Neutrophill.count,White.blood.cell.leukocyte.count,self-rep:asthma,diag-by-doc:Asthma,High.light.scatter.reticulocyte.count,Nap.during.day,Nap.during.day,Facial.ageing,Hair/balding.pattern:Pattern.4,Average.weekly.champagne.plus.white.wine.intake,tmt/med.code:levothyroxine.sodium,self-rep:hypothyroidism/myxoedema,Reticulocyte.percentage,Irritability,Salt.added.to.food,Disorders.of.gallbladder.biliary.tract.and.pancreas,Number.of.treatments/medications.taken,Wheeze.or.whistling.in.the.chest.in.last.year,ICD10:J33.Nasal.polyp,ICD10:J22.Unspecified.acute.lower.respiratory.infection,ICD10:K80.Cholelithiasis,ICD10:D12.Benign.neoplasm.of.colon.rectum.anus.and.anal.cana,ICD10:C44.Other.malignant.neoplasms.of.skin,ICD10:I80.Phlebitis.and.thrombophlebitis,ICD10:M41.Scoliosis,,,,,	HDL.cholesterol,Triglycerides,Alkaline.phosphatase,Cholesterol,Apolipoprotein.B,Apolipoprotein.A,Total.protein,LDL.direct,Total.bilirubin,SHBG,Glucose,IGF.1,Glycated.haemoglobin.HbA1c,Cystatin.C,Urate	Statin.medication_1999,Cholelithiasis_1230,Disorders.of.gallbladder.biliary.tract.and.pancreas_1246,Cholelithiasis.broad.definition.with.cholecystitis_419,Benign.neoplasm.Colon.other.cancers.excluded.from.contr_209,Benign.neoplasm.Colon.unspecified.other.cancers.exclude_211,Benign.neoplasm.of.colon.rectum.anus.and.anal.canal.oth_213,Benign.neoplasm.Colon_208,Benign.neoplasm.Colon.unspecified_210,Benign.neoplasm.of.colon.rectum.anus.and.anal.canal_212,Type.2.diabetes.definitions.combined_2155,Type.2.diabetes.strict.exclude.DM1_545,Bipolar.affective.disorders_629,Cardiovascular.diseases_1048,Other.heart.diseases_721,Alzheimers.disease.Late.onset_29,Disorders.of.lipoprotein.metabolism.and.other.lipidaemi_580,Peripheral.atherosclerosis_503,Peripheral.artery.disease_1090,Atherosclerosis.excluding.cerebral.coronary.and.PAD_1034,Type.2.diabetes_536,Dermatitis.and.eczema_1369,Appendicitis.broad.definition_50,Cardiovascular.diseases.excluding.rheumatic.etc_716,Venous.thromboembolism_1127,Venous.thromboembolism_1127,Alzheimer.disease_727,Diseases.of.appendix_1220,Acute.appendicitis_1219,Diabetes.varying.definitions_487,Diabetes.mellitus_523,Malignant.neoplasm.of.rectum.other.cancers.excluded.fro_152,Other.heart.diseases_1085,DVT.of.lower.extremities.and.pulmonary.embolism_1052,Malignant.neoplasm.of.rectum_151	Total.cholesterol.TC,Triglyceride.TG,Platelet.count.Plt,Non.albumin.protein.NAP,Total.protein.TP,Albumin.globulin.ratio.AG,Alanine.aminotransferase.ALT,Hemoglobin.A1c.HbA1c,Red.blood.cell.count.RBC,T2D.chr11.auto_sex_stratified,Colorectal_Cancer,LDL.cholesterol.LDL.C,T2D.auto.rsq07.mac10,CoCa.chr11.auto_sex_stratified,CoCa.auto.rsq07.mac10,Mean.corpuscular.volume.MCV,Blood.sugar.BS,Est.glomerular.filtration.rate.eGFR,Alkaline.phosphatase.ALP,Hemoglobin.Hb,Aspartate.aminotransferase.AST,Urolithiasis.auto.rsq07.mac10,Urolithiasis.chr11.auto_sex_stratified,Diastolic.blood.pressure.DBP,Mean.corpuscular.hemoglobin.conc.MCHC,Mean.corpuscular.hemoglobin.conc.MCHC,Serum.creatinine.sCr,Basophil.count.Baso,Mean.arterial.pressure.MAP,Rheumatoid.Arthritis.EUR,	CE(20:4;0),CE(20:5;0),TAG(56:6;0),PC(16:0;0-18:2;0),PC(16:0;0-20:4;0),PC(16:0;0-20:5;0),PC(16:0;0-22:4;0),PC(16:0;0-22:5;0),PC(16:1;0-18:2;0),PC(17:0;0-20:4;0),PC(18:0;0-20:2;0),PC(18:0;0-20:4;0),PC(18:0;0-20:5;0),PC(18:0;0-22:5;0),PC(18:1;0-18:2;0),PC(18:1;0-20:4;0),PCO(16:0;0-20:4;0),PCO(18:0;0-20:4;0),PCO(18:1;0-18:2;0),PCO(18:1;0-20:4;0),PI(18:0;0-18:2;0),PI(18:0;0-20:3;0),PI(18:0;0-20:4;0),PE(18:0;0-18:2;0),PEO(16:1;0-18:2;0),LPE(20:4;0),LPE(18:2;0),LPC(20:4;0),,16:1n-7,Bis/DB,Bis/FA,CH2/DB,CH2/FA,DB/FA,Double_bond_protons_of_mobile_lipids_(MobCH),FAw3/FA,FAw3/FAw67,FAw3/FAw9S,LA/DHA,LA/FAw67,LA/PUFA,Linoleic_Acid_(LA),Omega-3_fatty_acids_(FAw3),otPUFA,vaccenic_acid_(18:1n-7),XL-HDL-TG	-
sig	11	61790331	rs102275	T	C	0.25274	TMEM258	LPC(20:4)	-0.596823	1.21257e-21	T	C	0.357781	-0.532948	1.31545e-22	PC(38:4)A	-0.639671	2.683e-34	Cholelithiasis_574.1,Cholelithiasis.and.cholecystitis_574,Benign.neoplasm.of.colon_208,Asthma_495,Hypothyroidism_244,Hypothyroidism.NOS_244.4,Nasal.polyps_471,Sebaceous.cyst_706.2,Diseases.of.sebaceous.glands_706,Eustachian.tube.disorders_381.2,Pathologic.fracture_743.2,Inflammation.of.eyelids_371.3,Abnormal.heart.sounds_396,Other.non-epithelial.cancer.of.skin_172.2,Other.allied.disorders.of.spine_721.8,Inguinal.hernia_550.1,Inflammation.of.the.eye_371,Skin.cancer_172	Red.blood.cell.erythrocyte.distribution.width,Mean.platelet.thrombocyte.volume,Platelet.count,Pulse.rate.automated.reading,Red.blood.cell.erythrocyte.count,Haemoglobin.concentration,Monocyte.percentage,Haematocrit.percentage,Eosinophill.count,Eosinophill.percentage,Platelet.crit,Mean.sphered.cell.volume,Mean.corpuscular.volume,Reticulocyte.count,Pulse.rate,Hair/balding.pattern:Pattern.1,Mean.reticulocyte.volume,Platelet.distribution.width,Standing.height,Neutrophill.count,White.blood.cell.leukocyte.count,self-rep:asthma,diag-by-doc:Asthma,High.light.scatter.reticulocyte.count,Nap.during.day,Nap.during.day,Facial.ageing,Hair/balding.pattern:Pattern.4,Average.weekly.champagne.plus.white.wine.intake,tmt/med.code:levothyroxine.sodium,self-rep:hypothyroidism/myxoedema,Reticulocyte.percentage,Irritability,Salt.added.to.food,Disorders.of.gallbladder.biliary.tract.and.pancreas,Number.of.treatments/medications.taken,Wheeze.or.whistling.in.the.chest.in.last.year,ICD10:J33.Nasal.polyp,ICD10:J22.Unspecified.acute.lower.respiratory.infection,ICD10:K80.Cholelithiasis,ICD10:D12.Benign.neoplasm.of.colon.rectum.anus.and.anal.cana,ICD10:C44.Other.malignant.neoplasms.of.skin,ICD10:I80.Phlebitis.and.thrombophlebitis,ICD10:M41.Scoliosis,,,,,	HDL.cholesterol,Triglycerides,Alkaline.phosphatase,Cholesterol,Apolipoprotein.B,Apolipoprotein.A,Total.protein,LDL.direct,Total.bilirubin,SHBG,Glucose,IGF.1,Glycated.haemoglobin.HbA1c,Cystatin.C,Urate	Statin.medication_1999,Cholelithiasis_1230,Disorders.of.gallbladder.biliary.tract.and.pancreas_1246,Cholelithiasis.broad.definition.with.cholecystitis_419,Benign.neoplasm.Colon.other.cancers.excluded.from.contr_209,Benign.neoplasm.Colon.unspecified.other.cancers.exclude_211,Benign.neoplasm.of.colon.rectum.anus.and.anal.canal.oth_213,Benign.neoplasm.Colon_208,Benign.neoplasm.Colon.unspecified_210,Benign.neoplasm.of.colon.rectum.anus.and.anal.canal_212,Type.2.diabetes.definitions.combined_2155,Type.2.diabetes.strict.exclude.DM1_545,Bipolar.affective.disorders_629,Cardiovascular.diseases_1048,Other.heart.diseases_721,Alzheimers.disease.Late.onset_29,Disorders.of.lipoprotein.metabolism.and.other.lipidaemi_580,Peripheral.atherosclerosis_503,Peripheral.artery.disease_1090,Atherosclerosis.excluding.cerebral.coronary.and.PAD_1034,Type.2.diabetes_536,Dermatitis.and.eczema_1369,Appendicitis.broad.definition_50,Cardiovascular.diseases.excluding.rheumatic.etc_716,Venous.thromboembolism_1127,Venous.thromboembolism_1127,Alzheimer.disease_727,Diseases.of.appendix_1220,Acute.appendicitis_1219,Diabetes.varying.definitions_487,Diabetes.mellitus_523,Malignant.neoplasm.of.rectum.other.cancers.excluded.fro_152,Other.heart.diseases_1085,DVT.of.lower.extremities.and.pulmonary.embolism_1052,Malignant.neoplasm.of.rectum_151	Total.cholesterol.TC,Triglyceride.TG,Platelet.count.Plt,Non.albumin.protein.NAP,Total.protein.TP,Albumin.globulin.ratio.AG,Alanine.aminotransferase.ALT,Hemoglobin.A1c.HbA1c,Red.blood.cell.count.RBC,T2D.chr11.auto_sex_stratified,Colorectal_Cancer,LDL.cholesterol.LDL.C,T2D.auto.rsq07.mac10,CoCa.chr11.auto_sex_stratified,CoCa.auto.rsq07.mac10,Mean.corpuscular.volume.MCV,Blood.sugar.BS,Est.glomerular.filtration.rate.eGFR,Alkaline.phosphatase.ALP,Hemoglobin.Hb,Aspartate.aminotransferase.AST,Urolithiasis.auto.rsq07.mac10,Urolithiasis.chr11.auto_sex_stratified,Diastolic.blood.pressure.DBP,Mean.corpuscular.hemoglobin.conc.MCHC,Mean.corpuscular.hemoglobin.conc.MCHC,Serum.creatinine.sCr,Basophil.count.Baso,Mean.arterial.pressure.MAP,Rheumatoid.Arthritis.EUR,	CE(20:4;0),CE(20:5;0),TAG(56:6;0),PC(16:0;0-18:2;0),PC(16:0;0-20:4;0),PC(16:0;0-20:5;0),PC(16:0;0-22:4;0),PC(16:0;0-22:5;0),PC(16:1;0-18:2;0),PC(17:0;0-20:4;0),PC(18:0;0-20:2;0),PC(18:0;0-20:4;0),PC(18:0;0-20:5;0),PC(18:0;0-22:5;0),PC(18:1;0-18:2;0),PC(18:1;0-20:4;0),PCO(16:0;0-20:4;0),PCO(18:0;0-20:4;0),PCO(18:1;0-18:2;0),PCO(18:1;0-20:4;0),PI(18:0;0-18:2;0),PI(18:0;0-20:3;0),PI(18:0;0-20:4;0),PE(18:0;0-18:2;0),PEO(16:1;0-18:2;0),LPE(20:4;0),LPE(18:2;0),LPC(20:4;0),,16:1n-7,Bis/DB,Bis/FA,CH2/DB,CH2/FA,DB/FA,Double_bond_protons_of_mobile_lipids_(MobCH),FAw3/FA,FAw3/FAw67,FAw3/FAw9S,LA/DHA,LA/FAw67,LA/PUFA,Linoleic_Acid_(LA),Omega-3_fatty_acids_(FAw3),otPUFA,vaccenic_acid_(18:1n-7),XL-HDL-TG	-
sig	11	61790331	rs102275	T	C	0.25274	TMEM258	LPC(20:5)	-0.530218	1.66515e-16	T	C	0.357781	-0.330166	3.09732e-09	PC(38:4)A	-0.639671	2.683e-34	Cholelithiasis_574.1,Cholelithiasis.and.cholecystitis_574,Benign.neoplasm.of.colon_208,Asthma_495,Hypothyroidism_244,Hypothyroidism.NOS_244.4,Nasal.polyps_471,Sebaceous.cyst_706.2,Diseases.of.sebaceous.glands_706,Eustachian.tube.disorders_381.2,Pathologic.fracture_743.2,Inflammation.of.eyelids_371.3,Abnormal.heart.sounds_396,Other.non-epithelial.cancer.of.skin_172.2,Other.allied.disorders.of.spine_721.8,Inguinal.hernia_550.1,Inflammation.of.the.eye_371,Skin.cancer_172	Red.blood.cell.erythrocyte.distribution.width,Mean.platelet.thrombocyte.volume,Platelet.count,Pulse.rate.automated.reading,Red.blood.cell.erythrocyte.count,Haemoglobin.concentration,Monocyte.percentage,Haematocrit.percentage,Eosinophill.count,Eosinophill.percentage,Platelet.crit,Mean.sphered.cell.volume,Mean.corpuscular.volume,Reticulocyte.count,Pulse.rate,Hair/balding.pattern:Pattern.1,Mean.reticulocyte.volume,Platelet.distribution.width,Standing.height,Neutrophill.count,White.blood.cell.leukocyte.count,self-rep:asthma,diag-by-doc:Asthma,High.light.scatter.reticulocyte.count,Nap.during.day,Nap.during.day,Facial.ageing,Hair/balding.pattern:Pattern.4,Average.weekly.champagne.plus.white.wine.intake,tmt/med.code:levothyroxine.sodium,self-rep:hypothyroidism/myxoedema,Reticulocyte.percentage,Irritability,Salt.added.to.food,Disorders.of.gallbladder.biliary.tract.and.pancreas,Number.of.treatments/medications.taken,Wheeze.or.whistling.in.the.chest.in.last.year,ICD10:J33.Nasal.polyp,ICD10:J22.Unspecified.acute.lower.respiratory.infection,ICD10:K80.Cholelithiasis,ICD10:D12.Benign.neoplasm.of.colon.rectum.anus.and.anal.cana,ICD10:C44.Other.malignant.neoplasms.of.skin,ICD10:I80.Phlebitis.and.thrombophlebitis,ICD10:M41.Scoliosis,,,,,	HDL.cholesterol,Triglycerides,Alkaline.phosphatase,Cholesterol,Apolipoprotein.B,Apolipoprotein.A,Total.protein,LDL.direct,Total.bilirubin,SHBG,Glucose,IGF.1,Glycated.haemoglobin.HbA1c,Cystatin.C,Urate	Statin.medication_1999,Cholelithiasis_1230,Disorders.of.gallbladder.biliary.tract.and.pancreas_1246,Cholelithiasis.broad.definition.with.cholecystitis_419,Benign.neoplasm.Colon.other.cancers.excluded.from.contr_209,Benign.neoplasm.Colon.unspecified.other.cancers.exclude_211,Benign.neoplasm.of.colon.rectum.anus.and.anal.canal.oth_213,Benign.neoplasm.Colon_208,Benign.neoplasm.Colon.unspecified_210,Benign.neoplasm.of.colon.rectum.anus.and.anal.canal_212,Type.2.diabetes.definitions.combined_2155,Type.2.diabetes.strict.exclude.DM1_545,Bipolar.affective.disorders_629,Cardiovascular.diseases_1048,Other.heart.diseases_721,Alzheimers.disease.Late.onset_29,Disorders.of.lipoprotein.metabolism.and.other.lipidaemi_580,Peripheral.atherosclerosis_503,Peripheral.artery.disease_1090,Atherosclerosis.excluding.cerebral.coronary.and.PAD_1034,Type.2.diabetes_536,Dermatitis.and.eczema_1369,Appendicitis.broad.definition_50,Cardiovascular.diseases.excluding.rheumatic.etc_716,Venous.thromboembolism_1127,Venous.thromboembolism_1127,Alzheimer.disease_727,Diseases.of.appendix_1220,Acute.appendicitis_1219,Diabetes.varying.definitions_487,Diabetes.mellitus_523,Malignant.neoplasm.of.rectum.other.cancers.excluded.fro_152,Other.heart.diseases_1085,DVT.of.lower.extremities.and.pulmonary.embolism_1052,Malignant.neoplasm.of.rectum_151	Total.cholesterol.TC,Triglyceride.TG,Platelet.count.Plt,Non.albumin.protein.NAP,Total.protein.TP,Albumin.globulin.ratio.AG,Alanine.aminotransferase.ALT,Hemoglobin.A1c.HbA1c,Red.blood.cell.count.RBC,T2D.chr11.auto_sex_stratified,Colorectal_Cancer,LDL.cholesterol.LDL.C,T2D.auto.rsq07.mac10,CoCa.chr11.auto_sex_stratified,CoCa.auto.rsq07.mac10,Mean.corpuscular.volume.MCV,Blood.sugar.BS,Est.glomerular.filtration.rate.eGFR,Alkaline.phosphatase.ALP,Hemoglobin.Hb,Aspartate.aminotransferase.AST,Urolithiasis.auto.rsq07.mac10,Urolithiasis.chr11.auto_sex_stratified,Diastolic.blood.pressure.DBP,Mean.corpuscular.hemoglobin.conc.MCHC,Mean.corpuscular.hemoglobin.conc.MCHC,Serum.creatinine.sCr,Basophil.count.Baso,Mean.arterial.pressure.MAP,Rheumatoid.Arthritis.EUR,	CE(20:4;0),CE(20:5;0),TAG(56:6;0),PC(16:0;0-18:2;0),PC(16:0;0-20:4;0),PC(16:0;0-20:5;0),PC(16:0;0-22:4;0),PC(16:0;0-22:5;0),PC(16:1;0-18:2;0),PC(17:0;0-20:4;0),PC(18:0;0-20:2;0),PC(18:0;0-20:4;0),PC(18:0;0-20:5;0),PC(18:0;0-22:5;0),PC(18:1;0-18:2;0),PC(18:1;0-20:4;0),PCO(16:0;0-20:4;0),PCO(18:0;0-20:4;0),PCO(18:1;0-18:2;0),PCO(18:1;0-20:4;0),PI(18:0;0-18:2;0),PI(18:0;0-20:3;0),PI(18:0;0-20:4;0),PE(18:0;0-18:2;0),PEO(16:1;0-18:2;0),LPE(20:4;0),LPE(18:2;0),LPC(20:4;0),,16:1n-7,Bis/DB,Bis/FA,CH2/DB,CH2/FA,DB/FA,Double_bond_protons_of_mobile_lipids_(MobCH),FAw3/FA,FAw3/FAw67,FAw3/FAw9S,LA/DHA,LA/FAw67,LA/PUFA,Linoleic_Acid_(LA),Omega-3_fatty_acids_(FAw3),otPUFA,vaccenic_acid_(18:1n-7),XL-HDL-TG	-
sig	11	61790331	rs102275	T	C	0.25274	TMEM258	LPC(22:5)	-0.373929	1.49025e-08	T	C	0.357781	-0.317686	9.87745e-09	PC(38:4)A	-0.639671	2.683e-34	Cholelithiasis_574.1,Cholelithiasis.and.cholecystitis_574,Benign.neoplasm.of.colon_208,Asthma_495,Hypothyroidism_244,Hypothyroidism.NOS_244.4,Nasal.polyps_471,Sebaceous.cyst_706.2,Diseases.of.sebaceous.glands_706,Eustachian.tube.disorders_381.2,Pathologic.fracture_743.2,Inflammation.of.eyelids_371.3,Abnormal.heart.sounds_396,Other.non-epithelial.cancer.of.skin_172.2,Other.allied.disorders.of.spine_721.8,Inguinal.hernia_550.1,Inflammation.of.the.eye_371,Skin.cancer_172	Red.blood.cell.erythrocyte.distribution.width,Mean.platelet.thrombocyte.volume,Platelet.count,Pulse.rate.automated.reading,Red.blood.cell.erythrocyte.count,Haemoglobin.concentration,Monocyte.percentage,Haematocrit.percentage,Eosinophill.count,Eosinophill.percentage,Platelet.crit,Mean.sphered.cell.volume,Mean.corpuscular.volume,Reticulocyte.count,Pulse.rate,Hair/balding.pattern:Pattern.1,Mean.reticulocyte.volume,Platelet.distribution.width,Standing.height,Neutrophill.count,White.blood.cell.leukocyte.count,self-rep:asthma,diag-by-doc:Asthma,High.light.scatter.reticulocyte.count,Nap.during.day,Nap.during.day,Facial.ageing,Hair/balding.pattern:Pattern.4,Average.weekly.champagne.plus.white.wine.intake,tmt/med.code:levothyroxine.sodium,self-rep:hypothyroidism/myxoedema,Reticulocyte.percentage,Irritability,Salt.added.to.food,Disorders.of.gallbladder.biliary.tract.and.pancreas,Number.of.treatments/medications.taken,Wheeze.or.whistling.in.the.chest.in.last.year,ICD10:J33.Nasal.polyp,ICD10:J22.Unspecified.acute.lower.respiratory.infection,ICD10:K80.Cholelithiasis,ICD10:D12.Benign.neoplasm.of.colon.rectum.anus.and.anal.cana,ICD10:C44.Other.malignant.neoplasms.of.skin,ICD10:I80.Phlebitis.and.thrombophlebitis,ICD10:M41.Scoliosis,,,,,	HDL.cholesterol,Triglycerides,Alkaline.phosphatase,Cholesterol,Apolipoprotein.B,Apolipoprotein.A,Total.protein,LDL.direct,Total.bilirubin,SHBG,Glucose,IGF.1,Glycated.haemoglobin.HbA1c,Cystatin.C,Urate	Statin.medication_1999,Cholelithiasis_1230,Disorders.of.gallbladder.biliary.tract.and.pancreas_1246,Cholelithiasis.broad.definition.with.cholecystitis_419,Benign.neoplasm.Colon.other.cancers.excluded.from.contr_209,Benign.neoplasm.Colon.unspecified.other.cancers.exclude_211,Benign.neoplasm.of.colon.rectum.anus.and.anal.canal.oth_213,Benign.neoplasm.Colon_208,Benign.neoplasm.Colon.unspecified_210,Benign.neoplasm.of.colon.rectum.anus.and.anal.canal_212,Type.2.diabetes.definitions.combined_2155,Type.2.diabetes.strict.exclude.DM1_545,Bipolar.affective.disorders_629,Cardiovascular.diseases_1048,Other.heart.diseases_721,Alzheimers.disease.Late.onset_29,Disorders.of.lipoprotein.metabolism.and.other.lipidaemi_580,Peripheral.atherosclerosis_503,Peripheral.artery.disease_1090,Atherosclerosis.excluding.cerebral.coronary.and.PAD_1034,Type.2.diabetes_536,Dermatitis.and.eczema_1369,Appendicitis.broad.definition_50,Cardiovascular.diseases.excluding.rheumatic.etc_716,Venous.thromboembolism_1127,Venous.thromboembolism_1127,Alzheimer.disease_727,Diseases.of.appendix_1220,Acute.appendicitis_1219,Diabetes.varying.definitions_487,Diabetes.mellitus_523,Malignant.neoplasm.of.rectum.other.cancers.excluded.fro_152,Other.heart.diseases_1085,DVT.of.lower.extremities.and.pulmonary.embolism_1052,Malignant.neoplasm.of.rectum_151	Total.cholesterol.TC,Triglyceride.TG,Platelet.count.Plt,Non.albumin.protein.NAP,Total.protein.TP,Albumin.globulin.ratio.AG,Alanine.aminotransferase.ALT,Hemoglobin.A1c.HbA1c,Red.blood.cell.count.RBC,T2D.chr11.auto_sex_stratified,Colorectal_Cancer,LDL.cholesterol.LDL.C,T2D.auto.rsq07.mac10,CoCa.chr11.auto_sex_stratified,CoCa.auto.rsq07.mac10,Mean.corpuscular.volume.MCV,Blood.sugar.BS,Est.glomerular.filtration.rate.eGFR,Alkaline.phosphatase.ALP,Hemoglobin.Hb,Aspartate.aminotransferase.AST,Urolithiasis.auto.rsq07.mac10,Urolithiasis.chr11.auto_sex_stratified,Diastolic.blood.pressure.DBP,Mean.corpuscular.hemoglobin.conc.MCHC,Mean.corpuscular.hemoglobin.conc.MCHC,Serum.creatinine.sCr,Basophil.count.Baso,Mean.arterial.pressure.MAP,Rheumatoid.Arthritis.EUR,	CE(20:4;0),CE(20:5;0),TAG(56:6;0),PC(16:0;0-18:2;0),PC(16:0;0-20:4;0),PC(16:0;0-20:5;0),PC(16:0;0-22:4;0),PC(16:0;0-22:5;0),PC(16:1;0-18:2;0),PC(17:0;0-20:4;0),PC(18:0;0-20:2;0),PC(18:0;0-20:4;0),PC(18:0;0-20:5;0),PC(18:0;0-22:5;0),PC(18:1;0-18:2;0),PC(18:1;0-20:4;0),PCO(16:0;0-20:4;0),PCO(18:0;0-20:4;0),PCO(18:1;0-18:2;0),PCO(18:1;0-20:4;0),PI(18:0;0-18:2;0),PI(18:0;0-20:3;0),PI(18:0;0-20:4;0),PE(18:0;0-18:2;0),PEO(16:1;0-18:2;0),LPE(20:4;0),LPE(18:2;0),LPC(20:4;0),,16:1n-7,Bis/DB,Bis/FA,CH2/DB,CH2/FA,DB/FA,Double_bond_protons_of_mobile_lipids_(MobCH),FAw3/FA,FAw3/FAw67,FAw3/FAw9S,LA/DHA,LA/FAw67,LA/PUFA,Linoleic_Acid_(LA),Omega-3_fatty_acids_(FAw3),otPUFA,vaccenic_acid_(18:1n-7),XL-HDL-TG	-
sig	11	61790331	rs102275	T	C	0.25274	TMEM258	PC(34:4)	-0.373829	1.05784e-08	T	C	0.357781	-0.308966	1.0566e-08	PC(38:4)A	-0.639671	2.683e-34	Cholelithiasis_574.1,Cholelithiasis.and.cholecystitis_574,Benign.neoplasm.of.colon_208,Asthma_495,Hypothyroidism_244,Hypothyroidism.NOS_244.4,Nasal.polyps_471,Sebaceous.cyst_706.2,Diseases.of.sebaceous.glands_706,Eustachian.tube.disorders_381.2,Pathologic.fracture_743.2,Inflammation.of.eyelids_371.3,Abnormal.heart.sounds_396,Other.non-epithelial.cancer.of.skin_172.2,Other.allied.disorders.of.spine_721.8,Inguinal.hernia_550.1,Inflammation.of.the.eye_371,Skin.cancer_172	Red.blood.cell.erythrocyte.distribution.width,Mean.platelet.thrombocyte.volume,Platelet.count,Pulse.rate.automated.reading,Red.blood.cell.erythrocyte.count,Haemoglobin.concentration,Monocyte.percentage,Haematocrit.percentage,Eosinophill.count,Eosinophill.percentage,Platelet.crit,Mean.sphered.cell.volume,Mean.corpuscular.volume,Reticulocyte.count,Pulse.rate,Hair/balding.pattern:Pattern.1,Mean.reticulocyte.volume,Platelet.distribution.width,Standing.height,Neutrophill.count,White.blood.cell.leukocyte.count,self-rep:asthma,diag-by-doc:Asthma,High.light.scatter.reticulocyte.count,Nap.during.day,Nap.during.day,Facial.ageing,Hair/balding.pattern:Pattern.4,Average.weekly.champagne.plus.white.wine.intake,tmt/med.code:levothyroxine.sodium,self-rep:hypothyroidism/myxoedema,Reticulocyte.percentage,Irritability,Salt.added.to.food,Disorders.of.gallbladder.biliary.tract.and.pancreas,Number.of.treatments/medications.taken,Wheeze.or.whistling.in.the.chest.in.last.year,ICD10:J33.Nasal.polyp,ICD10:J22.Unspecified.acute.lower.respiratory.infection,ICD10:K80.Cholelithiasis,ICD10:D12.Benign.neoplasm.of.colon.rectum.anus.and.anal.cana,ICD10:C44.Other.malignant.neoplasms.of.skin,ICD10:I80.Phlebitis.and.thrombophlebitis,ICD10:M41.Scoliosis,,,,,	HDL.cholesterol,Triglycerides,Alkaline.phosphatase,Cholesterol,Apolipoprotein.B,Apolipoprotein.A,Total.protein,LDL.direct,Total.bilirubin,SHBG,Glucose,IGF.1,Glycated.haemoglobin.HbA1c,Cystatin.C,Urate	Statin.medication_1999,Cholelithiasis_1230,Disorders.of.gallbladder.biliary.tract.and.pancreas_1246,Cholelithiasis.broad.definition.with.cholecystitis_419,Benign.neoplasm.Colon.other.cancers.excluded.from.contr_209,Benign.neoplasm.Colon.unspecified.other.cancers.exclude_211,Benign.neoplasm.of.colon.rectum.anus.and.anal.canal.oth_213,Benign.neoplasm.Colon_208,Benign.neoplasm.Colon.unspecified_210,Benign.neoplasm.of.colon.rectum.anus.and.anal.canal_212,Type.2.diabetes.definitions.combined_2155,Type.2.diabetes.strict.exclude.DM1_545,Bipolar.affective.disorders_629,Cardiovascular.diseases_1048,Other.heart.diseases_721,Alzheimers.disease.Late.onset_29,Disorders.of.lipoprotein.metabolism.and.other.lipidaemi_580,Peripheral.atherosclerosis_503,Peripheral.artery.disease_1090,Atherosclerosis.excluding.cerebral.coronary.and.PAD_1034,Type.2.diabetes_536,Dermatitis.and.eczema_1369,Appendicitis.broad.definition_50,Cardiovascular.diseases.excluding.rheumatic.etc_716,Venous.thromboembolism_1127,Venous.thromboembolism_1127,Alzheimer.disease_727,Diseases.of.appendix_1220,Acute.appendicitis_1219,Diabetes.varying.definitions_487,Diabetes.mellitus_523,Malignant.neoplasm.of.rectum.other.cancers.excluded.fro_152,Other.heart.diseases_1085,DVT.of.lower.extremities.and.pulmonary.embolism_1052,Malignant.neoplasm.of.rectum_151	Total.cholesterol.TC,Triglyceride.TG,Platelet.count.Plt,Non.albumin.protein.NAP,Total.protein.TP,Albumin.globulin.ratio.AG,Alanine.aminotransferase.ALT,Hemoglobin.A1c.HbA1c,Red.blood.cell.count.RBC,T2D.chr11.auto_sex_stratified,Colorectal_Cancer,LDL.cholesterol.LDL.C,T2D.auto.rsq07.mac10,CoCa.chr11.auto_sex_stratified,CoCa.auto.rsq07.mac10,Mean.corpuscular.volume.MCV,Blood.sugar.BS,Est.glomerular.filtration.rate.eGFR,Alkaline.phosphatase.ALP,Hemoglobin.Hb,Aspartate.aminotransferase.AST,Urolithiasis.auto.rsq07.mac10,Urolithiasis.chr11.auto_sex_stratified,Diastolic.blood.pressure.DBP,Mean.corpuscular.hemoglobin.conc.MCHC,Mean.corpuscular.hemoglobin.conc.MCHC,Serum.creatinine.sCr,Basophil.count.Baso,Mean.arterial.pressure.MAP,Rheumatoid.Arthritis.EUR,	CE(20:4;0),CE(20:5;0),TAG(56:6;0),PC(16:0;0-18:2;0),PC(16:0;0-20:4;0),PC(16:0;0-20:5;0),PC(16:0;0-22:4;0),PC(16:0;0-22:5;0),PC(16:1;0-18:2;0),PC(17:0;0-20:4;0),PC(18:0;0-20:2;0),PC(18:0;0-20:4;0),PC(18:0;0-20:5;0),PC(18:0;0-22:5;0),PC(18:1;0-18:2;0),PC(18:1;0-20:4;0),PCO(16:0;0-20:4;0),PCO(18:0;0-20:4;0),PCO(18:1;0-18:2;0),PCO(18:1;0-20:4;0),PI(18:0;0-18:2;0),PI(18:0;0-20:3;0),PI(18:0;0-20:4;0),PE(18:0;0-18:2;0),PEO(16:1;0-18:2;0),LPE(20:4;0),LPE(18:2;0),LPC(20:4;0),,16:1n-7,Bis/DB,Bis/FA,CH2/DB,CH2/FA,DB/FA,Double_bond_protons_of_mobile_lipids_(MobCH),FAw3/FA,FAw3/FAw67,FAw3/FAw9S,LA/DHA,LA/FAw67,LA/PUFA,Linoleic_Acid_(LA),Omega-3_fatty_acids_(FAw3),otPUFA,vaccenic_acid_(18:1n-7),XL-HDL-TG	-
sig	11	61790331	rs102275	T	C	0.25274	TMEM258	PC(35:4)	-0.631555	9.13761e-24	T	C	0.357781	-0.428814	5.98778e-15	PC(38:4)A	-0.639671	2.683e-34	Cholelithiasis_574.1,Cholelithiasis.and.cholecystitis_574,Benign.neoplasm.of.colon_208,Asthma_495,Hypothyroidism_244,Hypothyroidism.NOS_244.4,Nasal.polyps_471,Sebaceous.cyst_706.2,Diseases.of.sebaceous.glands_706,Eustachian.tube.disorders_381.2,Pathologic.fracture_743.2,Inflammation.of.eyelids_371.3,Abnormal.heart.sounds_396,Other.non-epithelial.cancer.of.skin_172.2,Other.allied.disorders.of.spine_721.8,Inguinal.hernia_550.1,Inflammation.of.the.eye_371,Skin.cancer_172	Red.blood.cell.erythrocyte.distribution.width,Mean.platelet.thrombocyte.volume,Platelet.count,Pulse.rate.automated.reading,Red.blood.cell.erythrocyte.count,Haemoglobin.concentration,Monocyte.percentage,Haematocrit.percentage,Eosinophill.count,Eosinophill.percentage,Platelet.crit,Mean.sphered.cell.volume,Mean.corpuscular.volume,Reticulocyte.count,Pulse.rate,Hair/balding.pattern:Pattern.1,Mean.reticulocyte.volume,Platelet.distribution.width,Standing.height,Neutrophill.count,White.blood.cell.leukocyte.count,self-rep:asthma,diag-by-doc:Asthma,High.light.scatter.reticulocyte.count,Nap.during.day,Nap.during.day,Facial.ageing,Hair/balding.pattern:Pattern.4,Average.weekly.champagne.plus.white.wine.intake,tmt/med.code:levothyroxine.sodium,self-rep:hypothyroidism/myxoedema,Reticulocyte.percentage,Irritability,Salt.added.to.food,Disorders.of.gallbladder.biliary.tract.and.pancreas,Number.of.treatments/medications.taken,Wheeze.or.whistling.in.the.chest.in.last.year,ICD10:J33.Nasal.polyp,ICD10:J22.Unspecified.acute.lower.respiratory.infection,ICD10:K80.Cholelithiasis,ICD10:D12.Benign.neoplasm.of.colon.rectum.anus.and.anal.cana,ICD10:C44.Other.malignant.neoplasms.of.skin,ICD10:I80.Phlebitis.and.thrombophlebitis,ICD10:M41.Scoliosis,,,,,	HDL.cholesterol,Triglycerides,Alkaline.phosphatase,Cholesterol,Apolipoprotein.B,Apolipoprotein.A,Total.protein,LDL.direct,Total.bilirubin,SHBG,Glucose,IGF.1,Glycated.haemoglobin.HbA1c,Cystatin.C,Urate	Statin.medication_1999,Cholelithiasis_1230,Disorders.of.gallbladder.biliary.tract.and.pancreas_1246,Cholelithiasis.broad.definition.with.cholecystitis_419,Benign.neoplasm.Colon.other.cancers.excluded.from.contr_209,Benign.neoplasm.Colon.unspecified.other.cancers.exclude_211,Benign.neoplasm.of.colon.rectum.anus.and.anal.canal.oth_213,Benign.neoplasm.Colon_208,Benign.neoplasm.Colon.unspecified_210,Benign.neoplasm.of.colon.rectum.anus.and.anal.canal_212,Type.2.diabetes.definitions.combined_2155,Type.2.diabetes.strict.exclude.DM1_545,Bipolar.affective.disorders_629,Cardiovascular.diseases_1048,Other.heart.diseases_721,Alzheimers.disease.Late.onset_29,Disorders.of.lipoprotein.metabolism.and.other.lipidaemi_580,Peripheral.atherosclerosis_503,Peripheral.artery.disease_1090,Atherosclerosis.excluding.cerebral.coronary.and.PAD_1034,Type.2.diabetes_536,Dermatitis.and.eczema_1369,Appendicitis.broad.definition_50,Cardiovascular.diseases.excluding.rheumatic.etc_716,Venous.thromboembolism_1127,Venous.thromboembolism_1127,Alzheimer.disease_727,Diseases.of.appendix_1220,Acute.appendicitis_1219,Diabetes.varying.definitions_487,Diabetes.mellitus_523,Malignant.neoplasm.of.rectum.other.cancers.excluded.fro_152,Other.heart.diseases_1085,DVT.of.lower.extremities.and.pulmonary.embolism_1052,Malignant.neoplasm.of.rectum_151	Total.cholesterol.TC,Triglyceride.TG,Platelet.count.Plt,Non.albumin.protein.NAP,Total.protein.TP,Albumin.globulin.ratio.AG,Alanine.aminotransferase.ALT,Hemoglobin.A1c.HbA1c,Red.blood.cell.count.RBC,T2D.chr11.auto_sex_stratified,Colorectal_Cancer,LDL.cholesterol.LDL.C,T2D.auto.rsq07.mac10,CoCa.chr11.auto_sex_stratified,CoCa.auto.rsq07.mac10,Mean.corpuscular.volume.MCV,Blood.sugar.BS,Est.glomerular.filtration.rate.eGFR,Alkaline.phosphatase.ALP,Hemoglobin.Hb,Aspartate.aminotransferase.AST,Urolithiasis.auto.rsq07.mac10,Urolithiasis.chr11.auto_sex_stratified,Diastolic.blood.pressure.DBP,Mean.corpuscular.hemoglobin.conc.MCHC,Mean.corpuscular.hemoglobin.conc.MCHC,Serum.creatinine.sCr,Basophil.count.Baso,Mean.arterial.pressure.MAP,Rheumatoid.Arthritis.EUR,	CE(20:4;0),CE(20:5;0),TAG(56:6;0),PC(16:0;0-18:2;0),PC(16:0;0-20:4;0),PC(16:0;0-20:5;0),PC(16:0;0-22:4;0),PC(16:0;0-22:5;0),PC(16:1;0-18:2;0),PC(17:0;0-20:4;0),PC(18:0;0-20:2;0),PC(18:0;0-20:4;0),PC(18:0;0-20:5;0),PC(18:0;0-22:5;0),PC(18:1;0-18:2;0),PC(18:1;0-20:4;0),PCO(16:0;0-20:4;0),PCO(18:0;0-20:4;0),PCO(18:1;0-18:2;0),PCO(18:1;0-20:4;0),PI(18:0;0-18:2;0),PI(18:0;0-20:3;0),PI(18:0;0-20:4;0),PE(18:0;0-18:2;0),PEO(16:1;0-18:2;0),LPE(20:4;0),LPE(18:2;0),LPC(20:4;0),,16:1n-7,Bis/DB,Bis/FA,CH2/DB,CH2/FA,DB/FA,Double_bond_protons_of_mobile_lipids_(MobCH),FAw3/FA,FAw3/FAw67,FAw3/FAw9S,LA/DHA,LA/FAw67,LA/PUFA,Linoleic_Acid_(LA),Omega-3_fatty_acids_(FAw3),otPUFA,vaccenic_acid_(18:1n-7),XL-HDL-TG	-
sig	11	61790331	rs102275	T	C	0.25274	TMEM258	PC(36:3)B	0.364446	4.5272e-08	T	C	0.357781	-	-	PC(38:4)A	-0.639671	2.683e-34	Cholelithiasis_574.1,Cholelithiasis.and.cholecystitis_574,Benign.neoplasm.of.colon_208,Asthma_495,Hypothyroidism_244,Hypothyroidism.NOS_244.4,Nasal.polyps_471,Sebaceous.cyst_706.2,Diseases.of.sebaceous.glands_706,Eustachian.tube.disorders_381.2,Pathologic.fracture_743.2,Inflammation.of.eyelids_371.3,Abnormal.heart.sounds_396,Other.non-epithelial.cancer.of.skin_172.2,Other.allied.disorders.of.spine_721.8,Inguinal.hernia_550.1,Inflammation.of.the.eye_371,Skin.cancer_172	Red.blood.cell.erythrocyte.distribution.width,Mean.platelet.thrombocyte.volume,Platelet.count,Pulse.rate.automated.reading,Red.blood.cell.erythrocyte.count,Haemoglobin.concentration,Monocyte.percentage,Haematocrit.percentage,Eosinophill.count,Eosinophill.percentage,Platelet.crit,Mean.sphered.cell.volume,Mean.corpuscular.volume,Reticulocyte.count,Pulse.rate,Hair/balding.pattern:Pattern.1,Mean.reticulocyte.volume,Platelet.distribution.width,Standing.height,Neutrophill.count,White.blood.cell.leukocyte.count,self-rep:asthma,diag-by-doc:Asthma,High.light.scatter.reticulocyte.count,Nap.during.day,Nap.during.day,Facial.ageing,Hair/balding.pattern:Pattern.4,Average.weekly.champagne.plus.white.wine.intake,tmt/med.code:levothyroxine.sodium,self-rep:hypothyroidism/myxoedema,Reticulocyte.percentage,Irritability,Salt.added.to.food,Disorders.of.gallbladder.biliary.tract.and.pancreas,Number.of.treatments/medications.taken,Wheeze.or.whistling.in.the.chest.in.last.year,ICD10:J33.Nasal.polyp,ICD10:J22.Unspecified.acute.lower.respiratory.infection,ICD10:K80.Cholelithiasis,ICD10:D12.Benign.neoplasm.of.colon.rectum.anus.and.anal.cana,ICD10:C44.Other.malignant.neoplasms.of.skin,ICD10:I80.Phlebitis.and.thrombophlebitis,ICD10:M41.Scoliosis,,,,,	HDL.cholesterol,Triglycerides,Alkaline.phosphatase,Cholesterol,Apolipoprotein.B,Apolipoprotein.A,Total.protein,LDL.direct,Total.bilirubin,SHBG,Glucose,IGF.1,Glycated.haemoglobin.HbA1c,Cystatin.C,Urate	Statin.medication_1999,Cholelithiasis_1230,Disorders.of.gallbladder.biliary.tract.and.pancreas_1246,Cholelithiasis.broad.definition.with.cholecystitis_419,Benign.neoplasm.Colon.other.cancers.excluded.from.contr_209,Benign.neoplasm.Colon.unspecified.other.cancers.exclude_211,Benign.neoplasm.of.colon.rectum.anus.and.anal.canal.oth_213,Benign.neoplasm.Colon_208,Benign.neoplasm.Colon.unspecified_210,Benign.neoplasm.of.colon.rectum.anus.and.anal.canal_212,Type.2.diabetes.definitions.combined_2155,Type.2.diabetes.strict.exclude.DM1_545,Bipolar.affective.disorders_629,Cardiovascular.diseases_1048,Other.heart.diseases_721,Alzheimers.disease.Late.onset_29,Disorders.of.lipoprotein.metabolism.and.other.lipidaemi_580,Peripheral.atherosclerosis_503,Peripheral.artery.disease_1090,Atherosclerosis.excluding.cerebral.coronary.and.PAD_1034,Type.2.diabetes_536,Dermatitis.and.eczema_1369,Appendicitis.broad.definition_50,Cardiovascular.diseases.excluding.rheumatic.etc_716,Venous.thromboembolism_1127,Venous.thromboembolism_1127,Alzheimer.disease_727,Diseases.of.appendix_1220,Acute.appendicitis_1219,Diabetes.varying.definitions_487,Diabetes.mellitus_523,Malignant.neoplasm.of.rectum.other.cancers.excluded.fro_152,Other.heart.diseases_1085,DVT.of.lower.extremities.and.pulmonary.embolism_1052,Malignant.neoplasm.of.rectum_151	Total.cholesterol.TC,Triglyceride.TG,Platelet.count.Plt,Non.albumin.protein.NAP,Total.protein.TP,Albumin.globulin.ratio.AG,Alanine.aminotransferase.ALT,Hemoglobin.A1c.HbA1c,Red.blood.cell.count.RBC,T2D.chr11.auto_sex_stratified,Colorectal_Cancer,LDL.cholesterol.LDL.C,T2D.auto.rsq07.mac10,CoCa.chr11.auto_sex_stratified,CoCa.auto.rsq07.mac10,Mean.corpuscular.volume.MCV,Blood.sugar.BS,Est.glomerular.filtration.rate.eGFR,Alkaline.phosphatase.ALP,Hemoglobin.Hb,Aspartate.aminotransferase.AST,Urolithiasis.auto.rsq07.mac10,Urolithiasis.chr11.auto_sex_stratified,Diastolic.blood.pressure.DBP,Mean.corpuscular.hemoglobin.conc.MCHC,Mean.corpuscular.hemoglobin.conc.MCHC,Serum.creatinine.sCr,Basophil.count.Baso,Mean.arterial.pressure.MAP,Rheumatoid.Arthritis.EUR,	CE(20:4;0),CE(20:5;0),TAG(56:6;0),PC(16:0;0-18:2;0),PC(16:0;0-20:4;0),PC(16:0;0-20:5;0),PC(16:0;0-22:4;0),PC(16:0;0-22:5;0),PC(16:1;0-18:2;0),PC(17:0;0-20:4;0),PC(18:0;0-20:2;0),PC(18:0;0-20:4;0),PC(18:0;0-20:5;0),PC(18:0;0-22:5;0),PC(18:1;0-18:2;0),PC(18:1;0-20:4;0),PCO(16:0;0-20:4;0),PCO(18:0;0-20:4;0),PCO(18:1;0-18:2;0),PCO(18:1;0-20:4;0),PI(18:0;0-18:2;0),PI(18:0;0-20:3;0),PI(18:0;0-20:4;0),PE(18:0;0-18:2;0),PEO(16:1;0-18:2;0),LPE(20:4;0),LPE(18:2;0),LPC(20:4;0),,16:1n-7,Bis/DB,Bis/FA,CH2/DB,CH2/FA,DB/FA,Double_bond_protons_of_mobile_lipids_(MobCH),FAw3/FA,FAw3/FAw67,FAw3/FAw9S,LA/DHA,LA/FAw67,LA/PUFA,Linoleic_Acid_(LA),Omega-3_fatty_acids_(FAw3),otPUFA,vaccenic_acid_(18:1n-7),XL-HDL-TG	-
sig	11	61790331	rs102275	T	C	0.25274	TMEM258	PC(36:3e)1	0.488145	7.09376e-14	T	C	0.357781	-	-	PC(38:4)A	-0.639671	2.683e-34	Cholelithiasis_574.1,Cholelithiasis.and.cholecystitis_574,Benign.neoplasm.of.colon_208,Asthma_495,Hypothyroidism_244,Hypothyroidism.NOS_244.4,Nasal.polyps_471,Sebaceous.cyst_706.2,Diseases.of.sebaceous.glands_706,Eustachian.tube.disorders_381.2,Pathologic.fracture_743.2,Inflammation.of.eyelids_371.3,Abnormal.heart.sounds_396,Other.non-epithelial.cancer.of.skin_172.2,Other.allied.disorders.of.spine_721.8,Inguinal.hernia_550.1,Inflammation.of.the.eye_371,Skin.cancer_172	Red.blood.cell.erythrocyte.distribution.width,Mean.platelet.thrombocyte.volume,Platelet.count,Pulse.rate.automated.reading,Red.blood.cell.erythrocyte.count,Haemoglobin.concentration,Monocyte.percentage,Haematocrit.percentage,Eosinophill.count,Eosinophill.percentage,Platelet.crit,Mean.sphered.cell.volume,Mean.corpuscular.volume,Reticulocyte.count,Pulse.rate,Hair/balding.pattern:Pattern.1,Mean.reticulocyte.volume,Platelet.distribution.width,Standing.height,Neutrophill.count,White.blood.cell.leukocyte.count,self-rep:asthma,diag-by-doc:Asthma,High.light.scatter.reticulocyte.count,Nap.during.day,Nap.during.day,Facial.ageing,Hair/balding.pattern:Pattern.4,Average.weekly.champagne.plus.white.wine.intake,tmt/med.code:levothyroxine.sodium,self-rep:hypothyroidism/myxoedema,Reticulocyte.percentage,Irritability,Salt.added.to.food,Disorders.of.gallbladder.biliary.tract.and.pancreas,Number.of.treatments/medications.taken,Wheeze.or.whistling.in.the.chest.in.last.year,ICD10:J33.Nasal.polyp,ICD10:J22.Unspecified.acute.lower.respiratory.infection,ICD10:K80.Cholelithiasis,ICD10:D12.Benign.neoplasm.of.colon.rectum.anus.and.anal.cana,ICD10:C44.Other.malignant.neoplasms.of.skin,ICD10:I80.Phlebitis.and.thrombophlebitis,ICD10:M41.Scoliosis,,,,,	HDL.cholesterol,Triglycerides,Alkaline.phosphatase,Cholesterol,Apolipoprotein.B,Apolipoprotein.A,Total.protein,LDL.direct,Total.bilirubin,SHBG,Glucose,IGF.1,Glycated.haemoglobin.HbA1c,Cystatin.C,Urate	Statin.medication_1999,Cholelithiasis_1230,Disorders.of.gallbladder.biliary.tract.and.pancreas_1246,Cholelithiasis.broad.definition.with.cholecystitis_419,Benign.neoplasm.Colon.other.cancers.excluded.from.contr_209,Benign.neoplasm.Colon.unspecified.other.cancers.exclude_211,Benign.neoplasm.of.colon.rectum.anus.and.anal.canal.oth_213,Benign.neoplasm.Colon_208,Benign.neoplasm.Colon.unspecified_210,Benign.neoplasm.of.colon.rectum.anus.and.anal.canal_212,Type.2.diabetes.definitions.combined_2155,Type.2.diabetes.strict.exclude.DM1_545,Bipolar.affective.disorders_629,Cardiovascular.diseases_1048,Other.heart.diseases_721,Alzheimers.disease.Late.onset_29,Disorders.of.lipoprotein.metabolism.and.other.lipidaemi_580,Peripheral.atherosclerosis_503,Peripheral.artery.disease_1090,Atherosclerosis.excluding.cerebral.coronary.and.PAD_1034,Type.2.diabetes_536,Dermatitis.and.eczema_1369,Appendicitis.broad.definition_50,Cardiovascular.diseases.excluding.rheumatic.etc_716,Venous.thromboembolism_1127,Venous.thromboembolism_1127,Alzheimer.disease_727,Diseases.of.appendix_1220,Acute.appendicitis_1219,Diabetes.varying.definitions_487,Diabetes.mellitus_523,Malignant.neoplasm.of.rectum.other.cancers.excluded.fro_152,Other.heart.diseases_1085,DVT.of.lower.extremities.and.pulmonary.embolism_1052,Malignant.neoplasm.of.rectum_151	Total.cholesterol.TC,Triglyceride.TG,Platelet.count.Plt,Non.albumin.protein.NAP,Total.protein.TP,Albumin.globulin.ratio.AG,Alanine.aminotransferase.ALT,Hemoglobin.A1c.HbA1c,Red.blood.cell.count.RBC,T2D.chr11.auto_sex_stratified,Colorectal_Cancer,LDL.cholesterol.LDL.C,T2D.auto.rsq07.mac10,CoCa.chr11.auto_sex_stratified,CoCa.auto.rsq07.mac10,Mean.corpuscular.volume.MCV,Blood.sugar.BS,Est.glomerular.filtration.rate.eGFR,Alkaline.phosphatase.ALP,Hemoglobin.Hb,Aspartate.aminotransferase.AST,Urolithiasis.auto.rsq07.mac10,Urolithiasis.chr11.auto_sex_stratified,Diastolic.blood.pressure.DBP,Mean.corpuscular.hemoglobin.conc.MCHC,Mean.corpuscular.hemoglobin.conc.MCHC,Serum.creatinine.sCr,Basophil.count.Baso,Mean.arterial.pressure.MAP,Rheumatoid.Arthritis.EUR,	CE(20:4;0),CE(20:5;0),TAG(56:6;0),PC(16:0;0-18:2;0),PC(16:0;0-20:4;0),PC(16:0;0-20:5;0),PC(16:0;0-22:4;0),PC(16:0;0-22:5;0),PC(16:1;0-18:2;0),PC(17:0;0-20:4;0),PC(18:0;0-20:2;0),PC(18:0;0-20:4;0),PC(18:0;0-20:5;0),PC(18:0;0-22:5;0),PC(18:1;0-18:2;0),PC(18:1;0-20:4;0),PCO(16:0;0-20:4;0),PCO(18:0;0-20:4;0),PCO(18:1;0-18:2;0),PCO(18:1;0-20:4;0),PI(18:0;0-18:2;0),PI(18:0;0-20:3;0),PI(18:0;0-20:4;0),PE(18:0;0-18:2;0),PEO(16:1;0-18:2;0),LPE(20:4;0),LPE(18:2;0),LPC(20:4;0),,16:1n-7,Bis/DB,Bis/FA,CH2/DB,CH2/FA,DB/FA,Double_bond_protons_of_mobile_lipids_(MobCH),FAw3/FA,FAw3/FAw67,FAw3/FAw9S,LA/DHA,LA/FAw67,LA/PUFA,Linoleic_Acid_(LA),Omega-3_fatty_acids_(FAw3),otPUFA,vaccenic_acid_(18:1n-7),XL-HDL-TG	-
sig	11	61790331	rs102275	T	C	0.25274	TMEM258	PC(36:4)B	-0.656959	9.04734e-25	T	C	0.357781	-0.635441	1.40905e-33	PC(38:4)A	-0.639671	2.683e-34	Cholelithiasis_574.1,Cholelithiasis.and.cholecystitis_574,Benign.neoplasm.of.colon_208,Asthma_495,Hypothyroidism_244,Hypothyroidism.NOS_244.4,Nasal.polyps_471,Sebaceous.cyst_706.2,Diseases.of.sebaceous.glands_706,Eustachian.tube.disorders_381.2,Pathologic.fracture_743.2,Inflammation.of.eyelids_371.3,Abnormal.heart.sounds_396,Other.non-epithelial.cancer.of.skin_172.2,Other.allied.disorders.of.spine_721.8,Inguinal.hernia_550.1,Inflammation.of.the.eye_371,Skin.cancer_172	Red.blood.cell.erythrocyte.distribution.width,Mean.platelet.thrombocyte.volume,Platelet.count,Pulse.rate.automated.reading,Red.blood.cell.erythrocyte.count,Haemoglobin.concentration,Monocyte.percentage,Haematocrit.percentage,Eosinophill.count,Eosinophill.percentage,Platelet.crit,Mean.sphered.cell.volume,Mean.corpuscular.volume,Reticulocyte.count,Pulse.rate,Hair/balding.pattern:Pattern.1,Mean.reticulocyte.volume,Platelet.distribution.width,Standing.height,Neutrophill.count,White.blood.cell.leukocyte.count,self-rep:asthma,diag-by-doc:Asthma,High.light.scatter.reticulocyte.count,Nap.during.day,Nap.during.day,Facial.ageing,Hair/balding.pattern:Pattern.4,Average.weekly.champagne.plus.white.wine.intake,tmt/med.code:levothyroxine.sodium,self-rep:hypothyroidism/myxoedema,Reticulocyte.percentage,Irritability,Salt.added.to.food,Disorders.of.gallbladder.biliary.tract.and.pancreas,Number.of.treatments/medications.taken,Wheeze.or.whistling.in.the.chest.in.last.year,ICD10:J33.Nasal.polyp,ICD10:J22.Unspecified.acute.lower.respiratory.infection,ICD10:K80.Cholelithiasis,ICD10:D12.Benign.neoplasm.of.colon.rectum.anus.and.anal.cana,ICD10:C44.Other.malignant.neoplasms.of.skin,ICD10:I80.Phlebitis.and.thrombophlebitis,ICD10:M41.Scoliosis,,,,,	HDL.cholesterol,Triglycerides,Alkaline.phosphatase,Cholesterol,Apolipoprotein.B,Apolipoprotein.A,Total.protein,LDL.direct,Total.bilirubin,SHBG,Glucose,IGF.1,Glycated.haemoglobin.HbA1c,Cystatin.C,Urate	Statin.medication_1999,Cholelithiasis_1230,Disorders.of.gallbladder.biliary.tract.and.pancreas_1246,Cholelithiasis.broad.definition.with.cholecystitis_419,Benign.neoplasm.Colon.other.cancers.excluded.from.contr_209,Benign.neoplasm.Colon.unspecified.other.cancers.exclude_211,Benign.neoplasm.of.colon.rectum.anus.and.anal.canal.oth_213,Benign.neoplasm.Colon_208,Benign.neoplasm.Colon.unspecified_210,Benign.neoplasm.of.colon.rectum.anus.and.anal.canal_212,Type.2.diabetes.definitions.combined_2155,Type.2.diabetes.strict.exclude.DM1_545,Bipolar.affective.disorders_629,Cardiovascular.diseases_1048,Other.heart.diseases_721,Alzheimers.disease.Late.onset_29,Disorders.of.lipoprotein.metabolism.and.other.lipidaemi_580,Peripheral.atherosclerosis_503,Peripheral.artery.disease_1090,Atherosclerosis.excluding.cerebral.coronary.and.PAD_1034,Type.2.diabetes_536,Dermatitis.and.eczema_1369,Appendicitis.broad.definition_50,Cardiovascular.diseases.excluding.rheumatic.etc_716,Venous.thromboembolism_1127,Venous.thromboembolism_1127,Alzheimer.disease_727,Diseases.of.appendix_1220,Acute.appendicitis_1219,Diabetes.varying.definitions_487,Diabetes.mellitus_523,Malignant.neoplasm.of.rectum.other.cancers.excluded.fro_152,Other.heart.diseases_1085,DVT.of.lower.extremities.and.pulmonary.embolism_1052,Malignant.neoplasm.of.rectum_151	Total.cholesterol.TC,Triglyceride.TG,Platelet.count.Plt,Non.albumin.protein.NAP,Total.protein.TP,Albumin.globulin.ratio.AG,Alanine.aminotransferase.ALT,Hemoglobin.A1c.HbA1c,Red.blood.cell.count.RBC,T2D.chr11.auto_sex_stratified,Colorectal_Cancer,LDL.cholesterol.LDL.C,T2D.auto.rsq07.mac10,CoCa.chr11.auto_sex_stratified,CoCa.auto.rsq07.mac10,Mean.corpuscular.volume.MCV,Blood.sugar.BS,Est.glomerular.filtration.rate.eGFR,Alkaline.phosphatase.ALP,Hemoglobin.Hb,Aspartate.aminotransferase.AST,Urolithiasis.auto.rsq07.mac10,Urolithiasis.chr11.auto_sex_stratified,Diastolic.blood.pressure.DBP,Mean.corpuscular.hemoglobin.conc.MCHC,Mean.corpuscular.hemoglobin.conc.MCHC,Serum.creatinine.sCr,Basophil.count.Baso,Mean.arterial.pressure.MAP,Rheumatoid.Arthritis.EUR,	CE(20:4;0),CE(20:5;0),TAG(56:6;0),PC(16:0;0-18:2;0),PC(16:0;0-20:4;0),PC(16:0;0-20:5;0),PC(16:0;0-22:4;0),PC(16:0;0-22:5;0),PC(16:1;0-18:2;0),PC(17:0;0-20:4;0),PC(18:0;0-20:2;0),PC(18:0;0-20:4;0),PC(18:0;0-20:5;0),PC(18:0;0-22:5;0),PC(18:1;0-18:2;0),PC(18:1;0-20:4;0),PCO(16:0;0-20:4;0),PCO(18:0;0-20:4;0),PCO(18:1;0-18:2;0),PCO(18:1;0-20:4;0),PI(18:0;0-18:2;0),PI(18:0;0-20:3;0),PI(18:0;0-20:4;0),PE(18:0;0-18:2;0),PEO(16:1;0-18:2;0),LPE(20:4;0),LPE(18:2;0),LPC(20:4;0),,16:1n-7,Bis/DB,Bis/FA,CH2/DB,CH2/FA,DB/FA,Double_bond_protons_of_mobile_lipids_(MobCH),FAw3/FA,FAw3/FAw67,FAw3/FAw9S,LA/DHA,LA/FAw67,LA/PUFA,Linoleic_Acid_(LA),Omega-3_fatty_acids_(FAw3),otPUFA,vaccenic_acid_(18:1n-7),XL-HDL-TG	-
sig	11	61790331	rs102275	T	C	0.25274	TMEM258	PC(36:5)B	-0.506241	2.65822e-15	T	C	0.357781	-	-	PC(38:4)A	-0.639671	2.683e-34	Cholelithiasis_574.1,Cholelithiasis.and.cholecystitis_574,Benign.neoplasm.of.colon_208,Asthma_495,Hypothyroidism_244,Hypothyroidism.NOS_244.4,Nasal.polyps_471,Sebaceous.cyst_706.2,Diseases.of.sebaceous.glands_706,Eustachian.tube.disorders_381.2,Pathologic.fracture_743.2,Inflammation.of.eyelids_371.3,Abnormal.heart.sounds_396,Other.non-epithelial.cancer.of.skin_172.2,Other.allied.disorders.of.spine_721.8,Inguinal.hernia_550.1,Inflammation.of.the.eye_371,Skin.cancer_172	Red.blood.cell.erythrocyte.distribution.width,Mean.platelet.thrombocyte.volume,Platelet.count,Pulse.rate.automated.reading,Red.blood.cell.erythrocyte.count,Haemoglobin.concentration,Monocyte.percentage,Haematocrit.percentage,Eosinophill.count,Eosinophill.percentage,Platelet.crit,Mean.sphered.cell.volume,Mean.corpuscular.volume,Reticulocyte.count,Pulse.rate,Hair/balding.pattern:Pattern.1,Mean.reticulocyte.volume,Platelet.distribution.width,Standing.height,Neutrophill.count,White.blood.cell.leukocyte.count,self-rep:asthma,diag-by-doc:Asthma,High.light.scatter.reticulocyte.count,Nap.during.day,Nap.during.day,Facial.ageing,Hair/balding.pattern:Pattern.4,Average.weekly.champagne.plus.white.wine.intake,tmt/med.code:levothyroxine.sodium,self-rep:hypothyroidism/myxoedema,Reticulocyte.percentage,Irritability,Salt.added.to.food,Disorders.of.gallbladder.biliary.tract.and.pancreas,Number.of.treatments/medications.taken,Wheeze.or.whistling.in.the.chest.in.last.year,ICD10:J33.Nasal.polyp,ICD10:J22.Unspecified.acute.lower.respiratory.infection,ICD10:K80.Cholelithiasis,ICD10:D12.Benign.neoplasm.of.colon.rectum.anus.and.anal.cana,ICD10:C44.Other.malignant.neoplasms.of.skin,ICD10:I80.Phlebitis.and.thrombophlebitis,ICD10:M41.Scoliosis,,,,,	HDL.cholesterol,Triglycerides,Alkaline.phosphatase,Cholesterol,Apolipoprotein.B,Apolipoprotein.A,Total.protein,LDL.direct,Total.bilirubin,SHBG,Glucose,IGF.1,Glycated.haemoglobin.HbA1c,Cystatin.C,Urate	Statin.medication_1999,Cholelithiasis_1230,Disorders.of.gallbladder.biliary.tract.and.pancreas_1246,Cholelithiasis.broad.definition.with.cholecystitis_419,Benign.neoplasm.Colon.other.cancers.excluded.from.contr_209,Benign.neoplasm.Colon.unspecified.other.cancers.exclude_211,Benign.neoplasm.of.colon.rectum.anus.and.anal.canal.oth_213,Benign.neoplasm.Colon_208,Benign.neoplasm.Colon.unspecified_210,Benign.neoplasm.of.colon.rectum.anus.and.anal.canal_212,Type.2.diabetes.definitions.combined_2155,Type.2.diabetes.strict.exclude.DM1_545,Bipolar.affective.disorders_629,Cardiovascular.diseases_1048,Other.heart.diseases_721,Alzheimers.disease.Late.onset_29,Disorders.of.lipoprotein.metabolism.and.other.lipidaemi_580,Peripheral.atherosclerosis_503,Peripheral.artery.disease_1090,Atherosclerosis.excluding.cerebral.coronary.and.PAD_1034,Type.2.diabetes_536,Dermatitis.and.eczema_1369,Appendicitis.broad.definition_50,Cardiovascular.diseases.excluding.rheumatic.etc_716,Venous.thromboembolism_1127,Venous.thromboembolism_1127,Alzheimer.disease_727,Diseases.of.appendix_1220,Acute.appendicitis_1219,Diabetes.varying.definitions_487,Diabetes.mellitus_523,Malignant.neoplasm.of.rectum.other.cancers.excluded.fro_152,Other.heart.diseases_1085,DVT.of.lower.extremities.and.pulmonary.embolism_1052,Malignant.neoplasm.of.rectum_151	Total.cholesterol.TC,Triglyceride.TG,Platelet.count.Plt,Non.albumin.protein.NAP,Total.protein.TP,Albumin.globulin.ratio.AG,Alanine.aminotransferase.ALT,Hemoglobin.A1c.HbA1c,Red.blood.cell.count.RBC,T2D.chr11.auto_sex_stratified,Colorectal_Cancer,LDL.cholesterol.LDL.C,T2D.auto.rsq07.mac10,CoCa.chr11.auto_sex_stratified,CoCa.auto.rsq07.mac10,Mean.corpuscular.volume.MCV,Blood.sugar.BS,Est.glomerular.filtration.rate.eGFR,Alkaline.phosphatase.ALP,Hemoglobin.Hb,Aspartate.aminotransferase.AST,Urolithiasis.auto.rsq07.mac10,Urolithiasis.chr11.auto_sex_stratified,Diastolic.blood.pressure.DBP,Mean.corpuscular.hemoglobin.conc.MCHC,Mean.corpuscular.hemoglobin.conc.MCHC,Serum.creatinine.sCr,Basophil.count.Baso,Mean.arterial.pressure.MAP,Rheumatoid.Arthritis.EUR,	CE(20:4;0),CE(20:5;0),TAG(56:6;0),PC(16:0;0-18:2;0),PC(16:0;0-20:4;0),PC(16:0;0-20:5;0),PC(16:0;0-22:4;0),PC(16:0;0-22:5;0),PC(16:1;0-18:2;0),PC(17:0;0-20:4;0),PC(18:0;0-20:2;0),PC(18:0;0-20:4;0),PC(18:0;0-20:5;0),PC(18:0;0-22:5;0),PC(18:1;0-18:2;0),PC(18:1;0-20:4;0),PCO(16:0;0-20:4;0),PCO(18:0;0-20:4;0),PCO(18:1;0-18:2;0),PCO(18:1;0-20:4;0),PI(18:0;0-18:2;0),PI(18:0;0-20:3;0),PI(18:0;0-20:4;0),PE(18:0;0-18:2;0),PEO(16:1;0-18:2;0),LPE(20:4;0),LPE(18:2;0),LPC(20:4;0),,16:1n-7,Bis/DB,Bis/FA,CH2/DB,CH2/FA,DB/FA,Double_bond_protons_of_mobile_lipids_(MobCH),FAw3/FA,FAw3/FAw67,FAw3/FAw9S,LA/DHA,LA/FAw67,LA/PUFA,Linoleic_Acid_(LA),Omega-3_fatty_acids_(FAw3),otPUFA,vaccenic_acid_(18:1n-7),XL-HDL-TG	-
sig	11	61790331	rs102275	T	C	0.25274	TMEM258	PC(36:5)C	-0.392931	3.55553e-10	T	C	0.357781	-0.258694	2.45217e-06	PC(38:4)A	-0.639671	2.683e-34	Cholelithiasis_574.1,Cholelithiasis.and.cholecystitis_574,Benign.neoplasm.of.colon_208,Asthma_495,Hypothyroidism_244,Hypothyroidism.NOS_244.4,Nasal.polyps_471,Sebaceous.cyst_706.2,Diseases.of.sebaceous.glands_706,Eustachian.tube.disorders_381.2,Pathologic.fracture_743.2,Inflammation.of.eyelids_371.3,Abnormal.heart.sounds_396,Other.non-epithelial.cancer.of.skin_172.2,Other.allied.disorders.of.spine_721.8,Inguinal.hernia_550.1,Inflammation.of.the.eye_371,Skin.cancer_172	Red.blood.cell.erythrocyte.distribution.width,Mean.platelet.thrombocyte.volume,Platelet.count,Pulse.rate.automated.reading,Red.blood.cell.erythrocyte.count,Haemoglobin.concentration,Monocyte.percentage,Haematocrit.percentage,Eosinophill.count,Eosinophill.percentage,Platelet.crit,Mean.sphered.cell.volume,Mean.corpuscular.volume,Reticulocyte.count,Pulse.rate,Hair/balding.pattern:Pattern.1,Mean.reticulocyte.volume,Platelet.distribution.width,Standing.height,Neutrophill.count,White.blood.cell.leukocyte.count,self-rep:asthma,diag-by-doc:Asthma,High.light.scatter.reticulocyte.count,Nap.during.day,Nap.during.day,Facial.ageing,Hair/balding.pattern:Pattern.4,Average.weekly.champagne.plus.white.wine.intake,tmt/med.code:levothyroxine.sodium,self-rep:hypothyroidism/myxoedema,Reticulocyte.percentage,Irritability,Salt.added.to.food,Disorders.of.gallbladder.biliary.tract.and.pancreas,Number.of.treatments/medications.taken,Wheeze.or.whistling.in.the.chest.in.last.year,ICD10:J33.Nasal.polyp,ICD10:J22.Unspecified.acute.lower.respiratory.infection,ICD10:K80.Cholelithiasis,ICD10:D12.Benign.neoplasm.of.colon.rectum.anus.and.anal.cana,ICD10:C44.Other.malignant.neoplasms.of.skin,ICD10:I80.Phlebitis.and.thrombophlebitis,ICD10:M41.Scoliosis,,,,,	HDL.cholesterol,Triglycerides,Alkaline.phosphatase,Cholesterol,Apolipoprotein.B,Apolipoprotein.A,Total.protein,LDL.direct,Total.bilirubin,SHBG,Glucose,IGF.1,Glycated.haemoglobin.HbA1c,Cystatin.C,Urate	Statin.medication_1999,Cholelithiasis_1230,Disorders.of.gallbladder.biliary.tract.and.pancreas_1246,Cholelithiasis.broad.definition.with.cholecystitis_419,Benign.neoplasm.Colon.other.cancers.excluded.from.contr_209,Benign.neoplasm.Colon.unspecified.other.cancers.exclude_211,Benign.neoplasm.of.colon.rectum.anus.and.anal.canal.oth_213,Benign.neoplasm.Colon_208,Benign.neoplasm.Colon.unspecified_210,Benign.neoplasm.of.colon.rectum.anus.and.anal.canal_212,Type.2.diabetes.definitions.combined_2155,Type.2.diabetes.strict.exclude.DM1_545,Bipolar.affective.disorders_629,Cardiovascular.diseases_1048,Other.heart.diseases_721,Alzheimers.disease.Late.onset_29,Disorders.of.lipoprotein.metabolism.and.other.lipidaemi_580,Peripheral.atherosclerosis_503,Peripheral.artery.disease_1090,Atherosclerosis.excluding.cerebral.coronary.and.PAD_1034,Type.2.diabetes_536,Dermatitis.and.eczema_1369,Appendicitis.broad.definition_50,Cardiovascular.diseases.excluding.rheumatic.etc_716,Venous.thromboembolism_1127,Venous.thromboembolism_1127,Alzheimer.disease_727,Diseases.of.appendix_1220,Acute.appendicitis_1219,Diabetes.varying.definitions_487,Diabetes.mellitus_523,Malignant.neoplasm.of.rectum.other.cancers.excluded.fro_152,Other.heart.diseases_1085,DVT.of.lower.extremities.and.pulmonary.embolism_1052,Malignant.neoplasm.of.rectum_151	Total.cholesterol.TC,Triglyceride.TG,Platelet.count.Plt,Non.albumin.protein.NAP,Total.protein.TP,Albumin.globulin.ratio.AG,Alanine.aminotransferase.ALT,Hemoglobin.A1c.HbA1c,Red.blood.cell.count.RBC,T2D.chr11.auto_sex_stratified,Colorectal_Cancer,LDL.cholesterol.LDL.C,T2D.auto.rsq07.mac10,CoCa.chr11.auto_sex_stratified,CoCa.auto.rsq07.mac10,Mean.corpuscular.volume.MCV,Blood.sugar.BS,Est.glomerular.filtration.rate.eGFR,Alkaline.phosphatase.ALP,Hemoglobin.Hb,Aspartate.aminotransferase.AST,Urolithiasis.auto.rsq07.mac10,Urolithiasis.chr11.auto_sex_stratified,Diastolic.blood.pressure.DBP,Mean.corpuscular.hemoglobin.conc.MCHC,Mean.corpuscular.hemoglobin.conc.MCHC,Serum.creatinine.sCr,Basophil.count.Baso,Mean.arterial.pressure.MAP,Rheumatoid.Arthritis.EUR,	CE(20:4;0),CE(20:5;0),TAG(56:6;0),PC(16:0;0-18:2;0),PC(16:0;0-20:4;0),PC(16:0;0-20:5;0),PC(16:0;0-22:4;0),PC(16:0;0-22:5;0),PC(16:1;0-18:2;0),PC(17:0;0-20:4;0),PC(18:0;0-20:2;0),PC(18:0;0-20:4;0),PC(18:0;0-20:5;0),PC(18:0;0-22:5;0),PC(18:1;0-18:2;0),PC(18:1;0-20:4;0),PCO(16:0;0-20:4;0),PCO(18:0;0-20:4;0),PCO(18:1;0-18:2;0),PCO(18:1;0-20:4;0),PI(18:0;0-18:2;0),PI(18:0;0-20:3;0),PI(18:0;0-20:4;0),PE(18:0;0-18:2;0),PEO(16:1;0-18:2;0),LPE(20:4;0),LPE(18:2;0),LPC(20:4;0),,16:1n-7,Bis/DB,Bis/FA,CH2/DB,CH2/FA,DB/FA,Double_bond_protons_of_mobile_lipids_(MobCH),FAw3/FA,FAw3/FAw67,FAw3/FAw9S,LA/DHA,LA/FAw67,LA/PUFA,Linoleic_Acid_(LA),Omega-3_fatty_acids_(FAw3),otPUFA,vaccenic_acid_(18:1n-7),XL-HDL-TG	-
sig	11	61790331	rs102275	T	C	0.25274	TMEM258	PC(37:4)	-0.773907	9.01247e-36	T	C	0.357781	-0.432971	1.19831e-14	PC(38:4)A	-0.639671	2.683e-34	Cholelithiasis_574.1,Cholelithiasis.and.cholecystitis_574,Benign.neoplasm.of.colon_208,Asthma_495,Hypothyroidism_244,Hypothyroidism.NOS_244.4,Nasal.polyps_471,Sebaceous.cyst_706.2,Diseases.of.sebaceous.glands_706,Eustachian.tube.disorders_381.2,Pathologic.fracture_743.2,Inflammation.of.eyelids_371.3,Abnormal.heart.sounds_396,Other.non-epithelial.cancer.of.skin_172.2,Other.allied.disorders.of.spine_721.8,Inguinal.hernia_550.1,Inflammation.of.the.eye_371,Skin.cancer_172	Red.blood.cell.erythrocyte.distribution.width,Mean.platelet.thrombocyte.volume,Platelet.count,Pulse.rate.automated.reading,Red.blood.cell.erythrocyte.count,Haemoglobin.concentration,Monocyte.percentage,Haematocrit.percentage,Eosinophill.count,Eosinophill.percentage,Platelet.crit,Mean.sphered.cell.volume,Mean.corpuscular.volume,Reticulocyte.count,Pulse.rate,Hair/balding.pattern:Pattern.1,Mean.reticulocyte.volume,Platelet.distribution.width,Standing.height,Neutrophill.count,White.blood.cell.leukocyte.count,self-rep:asthma,diag-by-doc:Asthma,High.light.scatter.reticulocyte.count,Nap.during.day,Nap.during.day,Facial.ageing,Hair/balding.pattern:Pattern.4,Average.weekly.champagne.plus.white.wine.intake,tmt/med.code:levothyroxine.sodium,self-rep:hypothyroidism/myxoedema,Reticulocyte.percentage,Irritability,Salt.added.to.food,Disorders.of.gallbladder.biliary.tract.and.pancreas,Number.of.treatments/medications.taken,Wheeze.or.whistling.in.the.chest.in.last.year,ICD10:J33.Nasal.polyp,ICD10:J22.Unspecified.acute.lower.respiratory.infection,ICD10:K80.Cholelithiasis,ICD10:D12.Benign.neoplasm.of.colon.rectum.anus.and.anal.cana,ICD10:C44.Other.malignant.neoplasms.of.skin,ICD10:I80.Phlebitis.and.thrombophlebitis,ICD10:M41.Scoliosis,,,,,	HDL.cholesterol,Triglycerides,Alkaline.phosphatase,Cholesterol,Apolipoprotein.B,Apolipoprotein.A,Total.protein,LDL.direct,Total.bilirubin,SHBG,Glucose,IGF.1,Glycated.haemoglobin.HbA1c,Cystatin.C,Urate	Statin.medication_1999,Cholelithiasis_1230,Disorders.of.gallbladder.biliary.tract.and.pancreas_1246,Cholelithiasis.broad.definition.with.cholecystitis_419,Benign.neoplasm.Colon.other.cancers.excluded.from.contr_209,Benign.neoplasm.Colon.unspecified.other.cancers.exclude_211,Benign.neoplasm.of.colon.rectum.anus.and.anal.canal.oth_213,Benign.neoplasm.Colon_208,Benign.neoplasm.Colon.unspecified_210,Benign.neoplasm.of.colon.rectum.anus.and.anal.canal_212,Type.2.diabetes.definitions.combined_2155,Type.2.diabetes.strict.exclude.DM1_545,Bipolar.affective.disorders_629,Cardiovascular.diseases_1048,Other.heart.diseases_721,Alzheimers.disease.Late.onset_29,Disorders.of.lipoprotein.metabolism.and.other.lipidaemi_580,Peripheral.atherosclerosis_503,Peripheral.artery.disease_1090,Atherosclerosis.excluding.cerebral.coronary.and.PAD_1034,Type.2.diabetes_536,Dermatitis.and.eczema_1369,Appendicitis.broad.definition_50,Cardiovascular.diseases.excluding.rheumatic.etc_716,Venous.thromboembolism_1127,Venous.thromboembolism_1127,Alzheimer.disease_727,Diseases.of.appendix_1220,Acute.appendicitis_1219,Diabetes.varying.definitions_487,Diabetes.mellitus_523,Malignant.neoplasm.of.rectum.other.cancers.excluded.fro_152,Other.heart.diseases_1085,DVT.of.lower.extremities.and.pulmonary.embolism_1052,Malignant.neoplasm.of.rectum_151	Total.cholesterol.TC,Triglyceride.TG,Platelet.count.Plt,Non.albumin.protein.NAP,Total.protein.TP,Albumin.globulin.ratio.AG,Alanine.aminotransferase.ALT,Hemoglobin.A1c.HbA1c,Red.blood.cell.count.RBC,T2D.chr11.auto_sex_stratified,Colorectal_Cancer,LDL.cholesterol.LDL.C,T2D.auto.rsq07.mac10,CoCa.chr11.auto_sex_stratified,CoCa.auto.rsq07.mac10,Mean.corpuscular.volume.MCV,Blood.sugar.BS,Est.glomerular.filtration.rate.eGFR,Alkaline.phosphatase.ALP,Hemoglobin.Hb,Aspartate.aminotransferase.AST,Urolithiasis.auto.rsq07.mac10,Urolithiasis.chr11.auto_sex_stratified,Diastolic.blood.pressure.DBP,Mean.corpuscular.hemoglobin.conc.MCHC,Mean.corpuscular.hemoglobin.conc.MCHC,Serum.creatinine.sCr,Basophil.count.Baso,Mean.arterial.pressure.MAP,Rheumatoid.Arthritis.EUR,	CE(20:4;0),CE(20:5;0),TAG(56:6;0),PC(16:0;0-18:2;0),PC(16:0;0-20:4;0),PC(16:0;0-20:5;0),PC(16:0;0-22:4;0),PC(16:0;0-22:5;0),PC(16:1;0-18:2;0),PC(17:0;0-20:4;0),PC(18:0;0-20:2;0),PC(18:0;0-20:4;0),PC(18:0;0-20:5;0),PC(18:0;0-22:5;0),PC(18:1;0-18:2;0),PC(18:1;0-20:4;0),PCO(16:0;0-20:4;0),PCO(18:0;0-20:4;0),PCO(18:1;0-18:2;0),PCO(18:1;0-20:4;0),PI(18:0;0-18:2;0),PI(18:0;0-20:3;0),PI(18:0;0-20:4;0),PE(18:0;0-18:2;0),PEO(16:1;0-18:2;0),LPE(20:4;0),LPE(18:2;0),LPC(20:4;0),,16:1n-7,Bis/DB,Bis/FA,CH2/DB,CH2/FA,DB/FA,Double_bond_protons_of_mobile_lipids_(MobCH),FAw3/FA,FAw3/FAw67,FAw3/FAw9S,LA/DHA,LA/FAw67,LA/PUFA,Linoleic_Acid_(LA),Omega-3_fatty_acids_(FAw3),otPUFA,vaccenic_acid_(18:1n-7),XL-HDL-TG	-
sig	11	61790331	rs102275	T	C	0.25274	TMEM258	PC(37:5)	-0.491413	8.82156e-15	T	C	0.357781	-0.286526	1.02924e-07	PC(38:4)A	-0.639671	2.683e-34	Cholelithiasis_574.1,Cholelithiasis.and.cholecystitis_574,Benign.neoplasm.of.colon_208,Asthma_495,Hypothyroidism_244,Hypothyroidism.NOS_244.4,Nasal.polyps_471,Sebaceous.cyst_706.2,Diseases.of.sebaceous.glands_706,Eustachian.tube.disorders_381.2,Pathologic.fracture_743.2,Inflammation.of.eyelids_371.3,Abnormal.heart.sounds_396,Other.non-epithelial.cancer.of.skin_172.2,Other.allied.disorders.of.spine_721.8,Inguinal.hernia_550.1,Inflammation.of.the.eye_371,Skin.cancer_172	Red.blood.cell.erythrocyte.distribution.width,Mean.platelet.thrombocyte.volume,Platelet.count,Pulse.rate.automated.reading,Red.blood.cell.erythrocyte.count,Haemoglobin.concentration,Monocyte.percentage,Haematocrit.percentage,Eosinophill.count,Eosinophill.percentage,Platelet.crit,Mean.sphered.cell.volume,Mean.corpuscular.volume,Reticulocyte.count,Pulse.rate,Hair/balding.pattern:Pattern.1,Mean.reticulocyte.volume,Platelet.distribution.width,Standing.height,Neutrophill.count,White.blood.cell.leukocyte.count,self-rep:asthma,diag-by-doc:Asthma,High.light.scatter.reticulocyte.count,Nap.during.day,Nap.during.day,Facial.ageing,Hair/balding.pattern:Pattern.4,Average.weekly.champagne.plus.white.wine.intake,tmt/med.code:levothyroxine.sodium,self-rep:hypothyroidism/myxoedema,Reticulocyte.percentage,Irritability,Salt.added.to.food,Disorders.of.gallbladder.biliary.tract.and.pancreas,Number.of.treatments/medications.taken,Wheeze.or.whistling.in.the.chest.in.last.year,ICD10:J33.Nasal.polyp,ICD10:J22.Unspecified.acute.lower.respiratory.infection,ICD10:K80.Cholelithiasis,ICD10:D12.Benign.neoplasm.of.colon.rectum.anus.and.anal.cana,ICD10:C44.Other.malignant.neoplasms.of.skin,ICD10:I80.Phlebitis.and.thrombophlebitis,ICD10:M41.Scoliosis,,,,,	HDL.cholesterol,Triglycerides,Alkaline.phosphatase,Cholesterol,Apolipoprotein.B,Apolipoprotein.A,Total.protein,LDL.direct,Total.bilirubin,SHBG,Glucose,IGF.1,Glycated.haemoglobin.HbA1c,Cystatin.C,Urate	Statin.medication_1999,Cholelithiasis_1230,Disorders.of.gallbladder.biliary.tract.and.pancreas_1246,Cholelithiasis.broad.definition.with.cholecystitis_419,Benign.neoplasm.Colon.other.cancers.excluded.from.contr_209,Benign.neoplasm.Colon.unspecified.other.cancers.exclude_211,Benign.neoplasm.of.colon.rectum.anus.and.anal.canal.oth_213,Benign.neoplasm.Colon_208,Benign.neoplasm.Colon.unspecified_210,Benign.neoplasm.of.colon.rectum.anus.and.anal.canal_212,Type.2.diabetes.definitions.combined_2155,Type.2.diabetes.strict.exclude.DM1_545,Bipolar.affective.disorders_629,Cardiovascular.diseases_1048,Other.heart.diseases_721,Alzheimers.disease.Late.onset_29,Disorders.of.lipoprotein.metabolism.and.other.lipidaemi_580,Peripheral.atherosclerosis_503,Peripheral.artery.disease_1090,Atherosclerosis.excluding.cerebral.coronary.and.PAD_1034,Type.2.diabetes_536,Dermatitis.and.eczema_1369,Appendicitis.broad.definition_50,Cardiovascular.diseases.excluding.rheumatic.etc_716,Venous.thromboembolism_1127,Venous.thromboembolism_1127,Alzheimer.disease_727,Diseases.of.appendix_1220,Acute.appendicitis_1219,Diabetes.varying.definitions_487,Diabetes.mellitus_523,Malignant.neoplasm.of.rectum.other.cancers.excluded.fro_152,Other.heart.diseases_1085,DVT.of.lower.extremities.and.pulmonary.embolism_1052,Malignant.neoplasm.of.rectum_151	Total.cholesterol.TC,Triglyceride.TG,Platelet.count.Plt,Non.albumin.protein.NAP,Total.protein.TP,Albumin.globulin.ratio.AG,Alanine.aminotransferase.ALT,Hemoglobin.A1c.HbA1c,Red.blood.cell.count.RBC,T2D.chr11.auto_sex_stratified,Colorectal_Cancer,LDL.cholesterol.LDL.C,T2D.auto.rsq07.mac10,CoCa.chr11.auto_sex_stratified,CoCa.auto.rsq07.mac10,Mean.corpuscular.volume.MCV,Blood.sugar.BS,Est.glomerular.filtration.rate.eGFR,Alkaline.phosphatase.ALP,Hemoglobin.Hb,Aspartate.aminotransferase.AST,Urolithiasis.auto.rsq07.mac10,Urolithiasis.chr11.auto_sex_stratified,Diastolic.blood.pressure.DBP,Mean.corpuscular.hemoglobin.conc.MCHC,Mean.corpuscular.hemoglobin.conc.MCHC,Serum.creatinine.sCr,Basophil.count.Baso,Mean.arterial.pressure.MAP,Rheumatoid.Arthritis.EUR,	CE(20:4;0),CE(20:5;0),TAG(56:6;0),PC(16:0;0-18:2;0),PC(16:0;0-20:4;0),PC(16:0;0-20:5;0),PC(16:0;0-22:4;0),PC(16:0;0-22:5;0),PC(16:1;0-18:2;0),PC(17:0;0-20:4;0),PC(18:0;0-20:2;0),PC(18:0;0-20:4;0),PC(18:0;0-20:5;0),PC(18:0;0-22:5;0),PC(18:1;0-18:2;0),PC(18:1;0-20:4;0),PCO(16:0;0-20:4;0),PCO(18:0;0-20:4;0),PCO(18:1;0-18:2;0),PCO(18:1;0-20:4;0),PI(18:0;0-18:2;0),PI(18:0;0-20:3;0),PI(18:0;0-20:4;0),PE(18:0;0-18:2;0),PEO(16:1;0-18:2;0),LPE(20:4;0),LPE(18:2;0),LPC(20:4;0),,16:1n-7,Bis/DB,Bis/FA,CH2/DB,CH2/FA,DB/FA,Double_bond_protons_of_mobile_lipids_(MobCH),FAw3/FA,FAw3/FAw67,FAw3/FAw9S,LA/DHA,LA/FAw67,LA/PUFA,Linoleic_Acid_(LA),Omega-3_fatty_acids_(FAw3),otPUFA,vaccenic_acid_(18:1n-7),XL-HDL-TG	-
sig	11	61790331	rs102275	T	C	0.25274	TMEM258	PC(38:4)A	-0.708494	4.80233e-29	T	C	0.357781	-0.639671	2.683e-34	PC(38:4)A	-0.639671	2.683e-34	Cholelithiasis_574.1,Cholelithiasis.and.cholecystitis_574,Benign.neoplasm.of.colon_208,Asthma_495,Hypothyroidism_244,Hypothyroidism.NOS_244.4,Nasal.polyps_471,Sebaceous.cyst_706.2,Diseases.of.sebaceous.glands_706,Eustachian.tube.disorders_381.2,Pathologic.fracture_743.2,Inflammation.of.eyelids_371.3,Abnormal.heart.sounds_396,Other.non-epithelial.cancer.of.skin_172.2,Other.allied.disorders.of.spine_721.8,Inguinal.hernia_550.1,Inflammation.of.the.eye_371,Skin.cancer_172	Red.blood.cell.erythrocyte.distribution.width,Mean.platelet.thrombocyte.volume,Platelet.count,Pulse.rate.automated.reading,Red.blood.cell.erythrocyte.count,Haemoglobin.concentration,Monocyte.percentage,Haematocrit.percentage,Eosinophill.count,Eosinophill.percentage,Platelet.crit,Mean.sphered.cell.volume,Mean.corpuscular.volume,Reticulocyte.count,Pulse.rate,Hair/balding.pattern:Pattern.1,Mean.reticulocyte.volume,Platelet.distribution.width,Standing.height,Neutrophill.count,White.blood.cell.leukocyte.count,self-rep:asthma,diag-by-doc:Asthma,High.light.scatter.reticulocyte.count,Nap.during.day,Nap.during.day,Facial.ageing,Hair/balding.pattern:Pattern.4,Average.weekly.champagne.plus.white.wine.intake,tmt/med.code:levothyroxine.sodium,self-rep:hypothyroidism/myxoedema,Reticulocyte.percentage,Irritability,Salt.added.to.food,Disorders.of.gallbladder.biliary.tract.and.pancreas,Number.of.treatments/medications.taken,Wheeze.or.whistling.in.the.chest.in.last.year,ICD10:J33.Nasal.polyp,ICD10:J22.Unspecified.acute.lower.respiratory.infection,ICD10:K80.Cholelithiasis,ICD10:D12.Benign.neoplasm.of.colon.rectum.anus.and.anal.cana,ICD10:C44.Other.malignant.neoplasms.of.skin,ICD10:I80.Phlebitis.and.thrombophlebitis,ICD10:M41.Scoliosis,,,,,	HDL.cholesterol,Triglycerides,Alkaline.phosphatase,Cholesterol,Apolipoprotein.B,Apolipoprotein.A,Total.protein,LDL.direct,Total.bilirubin,SHBG,Glucose,IGF.1,Glycated.haemoglobin.HbA1c,Cystatin.C,Urate	Statin.medication_1999,Cholelithiasis_1230,Disorders.of.gallbladder.biliary.tract.and.pancreas_1246,Cholelithiasis.broad.definition.with.cholecystitis_419,Benign.neoplasm.Colon.other.cancers.excluded.from.contr_209,Benign.neoplasm.Colon.unspecified.other.cancers.exclude_211,Benign.neoplasm.of.colon.rectum.anus.and.anal.canal.oth_213,Benign.neoplasm.Colon_208,Benign.neoplasm.Colon.unspecified_210,Benign.neoplasm.of.colon.rectum.anus.and.anal.canal_212,Type.2.diabetes.definitions.combined_2155,Type.2.diabetes.strict.exclude.DM1_545,Bipolar.affective.disorders_629,Cardiovascular.diseases_1048,Other.heart.diseases_721,Alzheimers.disease.Late.onset_29,Disorders.of.lipoprotein.metabolism.and.other.lipidaemi_580,Peripheral.atherosclerosis_503,Peripheral.artery.disease_1090,Atherosclerosis.excluding.cerebral.coronary.and.PAD_1034,Type.2.diabetes_536,Dermatitis.and.eczema_1369,Appendicitis.broad.definition_50,Cardiovascular.diseases.excluding.rheumatic.etc_716,Venous.thromboembolism_1127,Venous.thromboembolism_1127,Alzheimer.disease_727,Diseases.of.appendix_1220,Acute.appendicitis_1219,Diabetes.varying.definitions_487,Diabetes.mellitus_523,Malignant.neoplasm.of.rectum.other.cancers.excluded.fro_152,Other.heart.diseases_1085,DVT.of.lower.extremities.and.pulmonary.embolism_1052,Malignant.neoplasm.of.rectum_151	Total.cholesterol.TC,Triglyceride.TG,Platelet.count.Plt,Non.albumin.protein.NAP,Total.protein.TP,Albumin.globulin.ratio.AG,Alanine.aminotransferase.ALT,Hemoglobin.A1c.HbA1c,Red.blood.cell.count.RBC,T2D.chr11.auto_sex_stratified,Colorectal_Cancer,LDL.cholesterol.LDL.C,T2D.auto.rsq07.mac10,CoCa.chr11.auto_sex_stratified,CoCa.auto.rsq07.mac10,Mean.corpuscular.volume.MCV,Blood.sugar.BS,Est.glomerular.filtration.rate.eGFR,Alkaline.phosphatase.ALP,Hemoglobin.Hb,Aspartate.aminotransferase.AST,Urolithiasis.auto.rsq07.mac10,Urolithiasis.chr11.auto_sex_stratified,Diastolic.blood.pressure.DBP,Mean.corpuscular.hemoglobin.conc.MCHC,Mean.corpuscular.hemoglobin.conc.MCHC,Serum.creatinine.sCr,Basophil.count.Baso,Mean.arterial.pressure.MAP,Rheumatoid.Arthritis.EUR,	CE(20:4;0),CE(20:5;0),TAG(56:6;0),PC(16:0;0-18:2;0),PC(16:0;0-20:4;0),PC(16:0;0-20:5;0),PC(16:0;0-22:4;0),PC(16:0;0-22:5;0),PC(16:1;0-18:2;0),PC(17:0;0-20:4;0),PC(18:0;0-20:2;0),PC(18:0;0-20:4;0),PC(18:0;0-20:5;0),PC(18:0;0-22:5;0),PC(18:1;0-18:2;0),PC(18:1;0-20:4;0),PCO(16:0;0-20:4;0),PCO(18:0;0-20:4;0),PCO(18:1;0-18:2;0),PCO(18:1;0-20:4;0),PI(18:0;0-18:2;0),PI(18:0;0-20:3;0),PI(18:0;0-20:4;0),PE(18:0;0-18:2;0),PEO(16:1;0-18:2;0),LPE(20:4;0),LPE(18:2;0),LPC(20:4;0),,16:1n-7,Bis/DB,Bis/FA,CH2/DB,CH2/FA,DB/FA,Double_bond_protons_of_mobile_lipids_(MobCH),FAw3/FA,FAw3/FAw67,FAw3/FAw9S,LA/DHA,LA/FAw67,LA/PUFA,Linoleic_Acid_(LA),Omega-3_fatty_acids_(FAw3),otPUFA,vaccenic_acid_(18:1n-7),XL-HDL-TG	-
sig	11	61790331	rs102275	T	C	0.25274	TMEM258	PC(38:4)C	-0.650708	2.27477e-24	T	C	0.357781	-	-	PC(38:4)A	-0.639671	2.683e-34	Cholelithiasis_574.1,Cholelithiasis.and.cholecystitis_574,Benign.neoplasm.of.colon_208,Asthma_495,Hypothyroidism_244,Hypothyroidism.NOS_244.4,Nasal.polyps_471,Sebaceous.cyst_706.2,Diseases.of.sebaceous.glands_706,Eustachian.tube.disorders_381.2,Pathologic.fracture_743.2,Inflammation.of.eyelids_371.3,Abnormal.heart.sounds_396,Other.non-epithelial.cancer.of.skin_172.2,Other.allied.disorders.of.spine_721.8,Inguinal.hernia_550.1,Inflammation.of.the.eye_371,Skin.cancer_172	Red.blood.cell.erythrocyte.distribution.width,Mean.platelet.thrombocyte.volume,Platelet.count,Pulse.rate.automated.reading,Red.blood.cell.erythrocyte.count,Haemoglobin.concentration,Monocyte.percentage,Haematocrit.percentage,Eosinophill.count,Eosinophill.percentage,Platelet.crit,Mean.sphered.cell.volume,Mean.corpuscular.volume,Reticulocyte.count,Pulse.rate,Hair/balding.pattern:Pattern.1,Mean.reticulocyte.volume,Platelet.distribution.width,Standing.height,Neutrophill.count,White.blood.cell.leukocyte.count,self-rep:asthma,diag-by-doc:Asthma,High.light.scatter.reticulocyte.count,Nap.during.day,Nap.during.day,Facial.ageing,Hair/balding.pattern:Pattern.4,Average.weekly.champagne.plus.white.wine.intake,tmt/med.code:levothyroxine.sodium,self-rep:hypothyroidism/myxoedema,Reticulocyte.percentage,Irritability,Salt.added.to.food,Disorders.of.gallbladder.biliary.tract.and.pancreas,Number.of.treatments/medications.taken,Wheeze.or.whistling.in.the.chest.in.last.year,ICD10:J33.Nasal.polyp,ICD10:J22.Unspecified.acute.lower.respiratory.infection,ICD10:K80.Cholelithiasis,ICD10:D12.Benign.neoplasm.of.colon.rectum.anus.and.anal.cana,ICD10:C44.Other.malignant.neoplasms.of.skin,ICD10:I80.Phlebitis.and.thrombophlebitis,ICD10:M41.Scoliosis,,,,,	HDL.cholesterol,Triglycerides,Alkaline.phosphatase,Cholesterol,Apolipoprotein.B,Apolipoprotein.A,Total.protein,LDL.direct,Total.bilirubin,SHBG,Glucose,IGF.1,Glycated.haemoglobin.HbA1c,Cystatin.C,Urate	Statin.medication_1999,Cholelithiasis_1230,Disorders.of.gallbladder.biliary.tract.and.pancreas_1246,Cholelithiasis.broad.definition.with.cholecystitis_419,Benign.neoplasm.Colon.other.cancers.excluded.from.contr_209,Benign.neoplasm.Colon.unspecified.other.cancers.exclude_211,Benign.neoplasm.of.colon.rectum.anus.and.anal.canal.oth_213,Benign.neoplasm.Colon_208,Benign.neoplasm.Colon.unspecified_210,Benign.neoplasm.of.colon.rectum.anus.and.anal.canal_212,Type.2.diabetes.definitions.combined_2155,Type.2.diabetes.strict.exclude.DM1_545,Bipolar.affective.disorders_629,Cardiovascular.diseases_1048,Other.heart.diseases_721,Alzheimers.disease.Late.onset_29,Disorders.of.lipoprotein.metabolism.and.other.lipidaemi_580,Peripheral.atherosclerosis_503,Peripheral.artery.disease_1090,Atherosclerosis.excluding.cerebral.coronary.and.PAD_1034,Type.2.diabetes_536,Dermatitis.and.eczema_1369,Appendicitis.broad.definition_50,Cardiovascular.diseases.excluding.rheumatic.etc_716,Venous.thromboembolism_1127,Venous.thromboembolism_1127,Alzheimer.disease_727,Diseases.of.appendix_1220,Acute.appendicitis_1219,Diabetes.varying.definitions_487,Diabetes.mellitus_523,Malignant.neoplasm.of.rectum.other.cancers.excluded.fro_152,Other.heart.diseases_1085,DVT.of.lower.extremities.and.pulmonary.embolism_1052,Malignant.neoplasm.of.rectum_151	Total.cholesterol.TC,Triglyceride.TG,Platelet.count.Plt,Non.albumin.protein.NAP,Total.protein.TP,Albumin.globulin.ratio.AG,Alanine.aminotransferase.ALT,Hemoglobin.A1c.HbA1c,Red.blood.cell.count.RBC,T2D.chr11.auto_sex_stratified,Colorectal_Cancer,LDL.cholesterol.LDL.C,T2D.auto.rsq07.mac10,CoCa.chr11.auto_sex_stratified,CoCa.auto.rsq07.mac10,Mean.corpuscular.volume.MCV,Blood.sugar.BS,Est.glomerular.filtration.rate.eGFR,Alkaline.phosphatase.ALP,Hemoglobin.Hb,Aspartate.aminotransferase.AST,Urolithiasis.auto.rsq07.mac10,Urolithiasis.chr11.auto_sex_stratified,Diastolic.blood.pressure.DBP,Mean.corpuscular.hemoglobin.conc.MCHC,Mean.corpuscular.hemoglobin.conc.MCHC,Serum.creatinine.sCr,Basophil.count.Baso,Mean.arterial.pressure.MAP,Rheumatoid.Arthritis.EUR,	CE(20:4;0),CE(20:5;0),TAG(56:6;0),PC(16:0;0-18:2;0),PC(16:0;0-20:4;0),PC(16:0;0-20:5;0),PC(16:0;0-22:4;0),PC(16:0;0-22:5;0),PC(16:1;0-18:2;0),PC(17:0;0-20:4;0),PC(18:0;0-20:2;0),PC(18:0;0-20:4;0),PC(18:0;0-20:5;0),PC(18:0;0-22:5;0),PC(18:1;0-18:2;0),PC(18:1;0-20:4;0),PCO(16:0;0-20:4;0),PCO(18:0;0-20:4;0),PCO(18:1;0-18:2;0),PCO(18:1;0-20:4;0),PI(18:0;0-18:2;0),PI(18:0;0-20:3;0),PI(18:0;0-20:4;0),PE(18:0;0-18:2;0),PEO(16:1;0-18:2;0),LPE(20:4;0),LPE(18:2;0),LPC(20:4;0),,16:1n-7,Bis/DB,Bis/FA,CH2/DB,CH2/FA,DB/FA,Double_bond_protons_of_mobile_lipids_(MobCH),FAw3/FA,FAw3/FAw67,FAw3/FAw9S,LA/DHA,LA/FAw67,LA/PUFA,Linoleic_Acid_(LA),Omega-3_fatty_acids_(FAw3),otPUFA,vaccenic_acid_(18:1n-7),XL-HDL-TG	-
sig	11	61790331	rs102275	T	C	0.25274	TMEM258	PC(38:5)A	-0.500566	2.19196e-14	T	C	0.357781	-0.370558	5.79929e-12	PC(38:4)A	-0.639671	2.683e-34	Cholelithiasis_574.1,Cholelithiasis.and.cholecystitis_574,Benign.neoplasm.of.colon_208,Asthma_495,Hypothyroidism_244,Hypothyroidism.NOS_244.4,Nasal.polyps_471,Sebaceous.cyst_706.2,Diseases.of.sebaceous.glands_706,Eustachian.tube.disorders_381.2,Pathologic.fracture_743.2,Inflammation.of.eyelids_371.3,Abnormal.heart.sounds_396,Other.non-epithelial.cancer.of.skin_172.2,Other.allied.disorders.of.spine_721.8,Inguinal.hernia_550.1,Inflammation.of.the.eye_371,Skin.cancer_172	Red.blood.cell.erythrocyte.distribution.width,Mean.platelet.thrombocyte.volume,Platelet.count,Pulse.rate.automated.reading,Red.blood.cell.erythrocyte.count,Haemoglobin.concentration,Monocyte.percentage,Haematocrit.percentage,Eosinophill.count,Eosinophill.percentage,Platelet.crit,Mean.sphered.cell.volume,Mean.corpuscular.volume,Reticulocyte.count,Pulse.rate,Hair/balding.pattern:Pattern.1,Mean.reticulocyte.volume,Platelet.distribution.width,Standing.height,Neutrophill.count,White.blood.cell.leukocyte.count,self-rep:asthma,diag-by-doc:Asthma,High.light.scatter.reticulocyte.count,Nap.during.day,Nap.during.day,Facial.ageing,Hair/balding.pattern:Pattern.4,Average.weekly.champagne.plus.white.wine.intake,tmt/med.code:levothyroxine.sodium,self-rep:hypothyroidism/myxoedema,Reticulocyte.percentage,Irritability,Salt.added.to.food,Disorders.of.gallbladder.biliary.tract.and.pancreas,Number.of.treatments/medications.taken,Wheeze.or.whistling.in.the.chest.in.last.year,ICD10:J33.Nasal.polyp,ICD10:J22.Unspecified.acute.lower.respiratory.infection,ICD10:K80.Cholelithiasis,ICD10:D12.Benign.neoplasm.of.colon.rectum.anus.and.anal.cana,ICD10:C44.Other.malignant.neoplasms.of.skin,ICD10:I80.Phlebitis.and.thrombophlebitis,ICD10:M41.Scoliosis,,,,,	HDL.cholesterol,Triglycerides,Alkaline.phosphatase,Cholesterol,Apolipoprotein.B,Apolipoprotein.A,Total.protein,LDL.direct,Total.bilirubin,SHBG,Glucose,IGF.1,Glycated.haemoglobin.HbA1c,Cystatin.C,Urate	Statin.medication_1999,Cholelithiasis_1230,Disorders.of.gallbladder.biliary.tract.and.pancreas_1246,Cholelithiasis.broad.definition.with.cholecystitis_419,Benign.neoplasm.Colon.other.cancers.excluded.from.contr_209,Benign.neoplasm.Colon.unspecified.other.cancers.exclude_211,Benign.neoplasm.of.colon.rectum.anus.and.anal.canal.oth_213,Benign.neoplasm.Colon_208,Benign.neoplasm.Colon.unspecified_210,Benign.neoplasm.of.colon.rectum.anus.and.anal.canal_212,Type.2.diabetes.definitions.combined_2155,Type.2.diabetes.strict.exclude.DM1_545,Bipolar.affective.disorders_629,Cardiovascular.diseases_1048,Other.heart.diseases_721,Alzheimers.disease.Late.onset_29,Disorders.of.lipoprotein.metabolism.and.other.lipidaemi_580,Peripheral.atherosclerosis_503,Peripheral.artery.disease_1090,Atherosclerosis.excluding.cerebral.coronary.and.PAD_1034,Type.2.diabetes_536,Dermatitis.and.eczema_1369,Appendicitis.broad.definition_50,Cardiovascular.diseases.excluding.rheumatic.etc_716,Venous.thromboembolism_1127,Venous.thromboembolism_1127,Alzheimer.disease_727,Diseases.of.appendix_1220,Acute.appendicitis_1219,Diabetes.varying.definitions_487,Diabetes.mellitus_523,Malignant.neoplasm.of.rectum.other.cancers.excluded.fro_152,Other.heart.diseases_1085,DVT.of.lower.extremities.and.pulmonary.embolism_1052,Malignant.neoplasm.of.rectum_151	Total.cholesterol.TC,Triglyceride.TG,Platelet.count.Plt,Non.albumin.protein.NAP,Total.protein.TP,Albumin.globulin.ratio.AG,Alanine.aminotransferase.ALT,Hemoglobin.A1c.HbA1c,Red.blood.cell.count.RBC,T2D.chr11.auto_sex_stratified,Colorectal_Cancer,LDL.cholesterol.LDL.C,T2D.auto.rsq07.mac10,CoCa.chr11.auto_sex_stratified,CoCa.auto.rsq07.mac10,Mean.corpuscular.volume.MCV,Blood.sugar.BS,Est.glomerular.filtration.rate.eGFR,Alkaline.phosphatase.ALP,Hemoglobin.Hb,Aspartate.aminotransferase.AST,Urolithiasis.auto.rsq07.mac10,Urolithiasis.chr11.auto_sex_stratified,Diastolic.blood.pressure.DBP,Mean.corpuscular.hemoglobin.conc.MCHC,Mean.corpuscular.hemoglobin.conc.MCHC,Serum.creatinine.sCr,Basophil.count.Baso,Mean.arterial.pressure.MAP,Rheumatoid.Arthritis.EUR,	CE(20:4;0),CE(20:5;0),TAG(56:6;0),PC(16:0;0-18:2;0),PC(16:0;0-20:4;0),PC(16:0;0-20:5;0),PC(16:0;0-22:4;0),PC(16:0;0-22:5;0),PC(16:1;0-18:2;0),PC(17:0;0-20:4;0),PC(18:0;0-20:2;0),PC(18:0;0-20:4;0),PC(18:0;0-20:5;0),PC(18:0;0-22:5;0),PC(18:1;0-18:2;0),PC(18:1;0-20:4;0),PCO(16:0;0-20:4;0),PCO(18:0;0-20:4;0),PCO(18:1;0-18:2;0),PCO(18:1;0-20:4;0),PI(18:0;0-18:2;0),PI(18:0;0-20:3;0),PI(18:0;0-20:4;0),PE(18:0;0-18:2;0),PEO(16:1;0-18:2;0),LPE(20:4;0),LPE(18:2;0),LPC(20:4;0),,16:1n-7,Bis/DB,Bis/FA,CH2/DB,CH2/FA,DB/FA,Double_bond_protons_of_mobile_lipids_(MobCH),FAw3/FA,FAw3/FAw67,FAw3/FAw9S,LA/DHA,LA/FAw67,LA/PUFA,Linoleic_Acid_(LA),Omega-3_fatty_acids_(FAw3),otPUFA,vaccenic_acid_(18:1n-7),XL-HDL-TG	-
sig	11	61790331	rs102275	T	C	0.25274	TMEM258	PC(38:5)B	-0.599218	3.80661e-21	T	C	0.357781	-0.30722	2.56694e-08	PC(38:4)A	-0.639671	2.683e-34	Cholelithiasis_574.1,Cholelithiasis.and.cholecystitis_574,Benign.neoplasm.of.colon_208,Asthma_495,Hypothyroidism_244,Hypothyroidism.NOS_244.4,Nasal.polyps_471,Sebaceous.cyst_706.2,Diseases.of.sebaceous.glands_706,Eustachian.tube.disorders_381.2,Pathologic.fracture_743.2,Inflammation.of.eyelids_371.3,Abnormal.heart.sounds_396,Other.non-epithelial.cancer.of.skin_172.2,Other.allied.disorders.of.spine_721.8,Inguinal.hernia_550.1,Inflammation.of.the.eye_371,Skin.cancer_172	Red.blood.cell.erythrocyte.distribution.width,Mean.platelet.thrombocyte.volume,Platelet.count,Pulse.rate.automated.reading,Red.blood.cell.erythrocyte.count,Haemoglobin.concentration,Monocyte.percentage,Haematocrit.percentage,Eosinophill.count,Eosinophill.percentage,Platelet.crit,Mean.sphered.cell.volume,Mean.corpuscular.volume,Reticulocyte.count,Pulse.rate,Hair/balding.pattern:Pattern.1,Mean.reticulocyte.volume,Platelet.distribution.width,Standing.height,Neutrophill.count,White.blood.cell.leukocyte.count,self-rep:asthma,diag-by-doc:Asthma,High.light.scatter.reticulocyte.count,Nap.during.day,Nap.during.day,Facial.ageing,Hair/balding.pattern:Pattern.4,Average.weekly.champagne.plus.white.wine.intake,tmt/med.code:levothyroxine.sodium,self-rep:hypothyroidism/myxoedema,Reticulocyte.percentage,Irritability,Salt.added.to.food,Disorders.of.gallbladder.biliary.tract.and.pancreas,Number.of.treatments/medications.taken,Wheeze.or.whistling.in.the.chest.in.last.year,ICD10:J33.Nasal.polyp,ICD10:J22.Unspecified.acute.lower.respiratory.infection,ICD10:K80.Cholelithiasis,ICD10:D12.Benign.neoplasm.of.colon.rectum.anus.and.anal.cana,ICD10:C44.Other.malignant.neoplasms.of.skin,ICD10:I80.Phlebitis.and.thrombophlebitis,ICD10:M41.Scoliosis,,,,,	HDL.cholesterol,Triglycerides,Alkaline.phosphatase,Cholesterol,Apolipoprotein.B,Apolipoprotein.A,Total.protein,LDL.direct,Total.bilirubin,SHBG,Glucose,IGF.1,Glycated.haemoglobin.HbA1c,Cystatin.C,Urate	Statin.medication_1999,Cholelithiasis_1230,Disorders.of.gallbladder.biliary.tract.and.pancreas_1246,Cholelithiasis.broad.definition.with.cholecystitis_419,Benign.neoplasm.Colon.other.cancers.excluded.from.contr_209,Benign.neoplasm.Colon.unspecified.other.cancers.exclude_211,Benign.neoplasm.of.colon.rectum.anus.and.anal.canal.oth_213,Benign.neoplasm.Colon_208,Benign.neoplasm.Colon.unspecified_210,Benign.neoplasm.of.colon.rectum.anus.and.anal.canal_212,Type.2.diabetes.definitions.combined_2155,Type.2.diabetes.strict.exclude.DM1_545,Bipolar.affective.disorders_629,Cardiovascular.diseases_1048,Other.heart.diseases_721,Alzheimers.disease.Late.onset_29,Disorders.of.lipoprotein.metabolism.and.other.lipidaemi_580,Peripheral.atherosclerosis_503,Peripheral.artery.disease_1090,Atherosclerosis.excluding.cerebral.coronary.and.PAD_1034,Type.2.diabetes_536,Dermatitis.and.eczema_1369,Appendicitis.broad.definition_50,Cardiovascular.diseases.excluding.rheumatic.etc_716,Venous.thromboembolism_1127,Venous.thromboembolism_1127,Alzheimer.disease_727,Diseases.of.appendix_1220,Acute.appendicitis_1219,Diabetes.varying.definitions_487,Diabetes.mellitus_523,Malignant.neoplasm.of.rectum.other.cancers.excluded.fro_152,Other.heart.diseases_1085,DVT.of.lower.extremities.and.pulmonary.embolism_1052,Malignant.neoplasm.of.rectum_151	Total.cholesterol.TC,Triglyceride.TG,Platelet.count.Plt,Non.albumin.protein.NAP,Total.protein.TP,Albumin.globulin.ratio.AG,Alanine.aminotransferase.ALT,Hemoglobin.A1c.HbA1c,Red.blood.cell.count.RBC,T2D.chr11.auto_sex_stratified,Colorectal_Cancer,LDL.cholesterol.LDL.C,T2D.auto.rsq07.mac10,CoCa.chr11.auto_sex_stratified,CoCa.auto.rsq07.mac10,Mean.corpuscular.volume.MCV,Blood.sugar.BS,Est.glomerular.filtration.rate.eGFR,Alkaline.phosphatase.ALP,Hemoglobin.Hb,Aspartate.aminotransferase.AST,Urolithiasis.auto.rsq07.mac10,Urolithiasis.chr11.auto_sex_stratified,Diastolic.blood.pressure.DBP,Mean.corpuscular.hemoglobin.conc.MCHC,Mean.corpuscular.hemoglobin.conc.MCHC,Serum.creatinine.sCr,Basophil.count.Baso,Mean.arterial.pressure.MAP,Rheumatoid.Arthritis.EUR,	CE(20:4;0),CE(20:5;0),TAG(56:6;0),PC(16:0;0-18:2;0),PC(16:0;0-20:4;0),PC(16:0;0-20:5;0),PC(16:0;0-22:4;0),PC(16:0;0-22:5;0),PC(16:1;0-18:2;0),PC(17:0;0-20:4;0),PC(18:0;0-20:2;0),PC(18:0;0-20:4;0),PC(18:0;0-20:5;0),PC(18:0;0-22:5;0),PC(18:1;0-18:2;0),PC(18:1;0-20:4;0),PCO(16:0;0-20:4;0),PCO(18:0;0-20:4;0),PCO(18:1;0-18:2;0),PCO(18:1;0-20:4;0),PI(18:0;0-18:2;0),PI(18:0;0-20:3;0),PI(18:0;0-20:4;0),PE(18:0;0-18:2;0),PEO(16:1;0-18:2;0),LPE(20:4;0),LPE(18:2;0),LPC(20:4;0),,16:1n-7,Bis/DB,Bis/FA,CH2/DB,CH2/FA,DB/FA,Double_bond_protons_of_mobile_lipids_(MobCH),FAw3/FA,FAw3/FAw67,FAw3/FAw9S,LA/DHA,LA/FAw67,LA/PUFA,Linoleic_Acid_(LA),Omega-3_fatty_acids_(FAw3),otPUFA,vaccenic_acid_(18:1n-7),XL-HDL-TG	-
sig	11	61790331	rs102275	T	C	0.25274	TMEM258	PC(39:4)	-0.407421	3.51093e-10	T	C	0.357781	-	-	PC(38:4)A	-0.639671	2.683e-34	Cholelithiasis_574.1,Cholelithiasis.and.cholecystitis_574,Benign.neoplasm.of.colon_208,Asthma_495,Hypothyroidism_244,Hypothyroidism.NOS_244.4,Nasal.polyps_471,Sebaceous.cyst_706.2,Diseases.of.sebaceous.glands_706,Eustachian.tube.disorders_381.2,Pathologic.fracture_743.2,Inflammation.of.eyelids_371.3,Abnormal.heart.sounds_396,Other.non-epithelial.cancer.of.skin_172.2,Other.allied.disorders.of.spine_721.8,Inguinal.hernia_550.1,Inflammation.of.the.eye_371,Skin.cancer_172	Red.blood.cell.erythrocyte.distribution.width,Mean.platelet.thrombocyte.volume,Platelet.count,Pulse.rate.automated.reading,Red.blood.cell.erythrocyte.count,Haemoglobin.concentration,Monocyte.percentage,Haematocrit.percentage,Eosinophill.count,Eosinophill.percentage,Platelet.crit,Mean.sphered.cell.volume,Mean.corpuscular.volume,Reticulocyte.count,Pulse.rate,Hair/balding.pattern:Pattern.1,Mean.reticulocyte.volume,Platelet.distribution.width,Standing.height,Neutrophill.count,White.blood.cell.leukocyte.count,self-rep:asthma,diag-by-doc:Asthma,High.light.scatter.reticulocyte.count,Nap.during.day,Nap.during.day,Facial.ageing,Hair/balding.pattern:Pattern.4,Average.weekly.champagne.plus.white.wine.intake,tmt/med.code:levothyroxine.sodium,self-rep:hypothyroidism/myxoedema,Reticulocyte.percentage,Irritability,Salt.added.to.food,Disorders.of.gallbladder.biliary.tract.and.pancreas,Number.of.treatments/medications.taken,Wheeze.or.whistling.in.the.chest.in.last.year,ICD10:J33.Nasal.polyp,ICD10:J22.Unspecified.acute.lower.respiratory.infection,ICD10:K80.Cholelithiasis,ICD10:D12.Benign.neoplasm.of.colon.rectum.anus.and.anal.cana,ICD10:C44.Other.malignant.neoplasms.of.skin,ICD10:I80.Phlebitis.and.thrombophlebitis,ICD10:M41.Scoliosis,,,,,	HDL.cholesterol,Triglycerides,Alkaline.phosphatase,Cholesterol,Apolipoprotein.B,Apolipoprotein.A,Total.protein,LDL.direct,Total.bilirubin,SHBG,Glucose,IGF.1,Glycated.haemoglobin.HbA1c,Cystatin.C,Urate	Statin.medication_1999,Cholelithiasis_1230,Disorders.of.gallbladder.biliary.tract.and.pancreas_1246,Cholelithiasis.broad.definition.with.cholecystitis_419,Benign.neoplasm.Colon.other.cancers.excluded.from.contr_209,Benign.neoplasm.Colon.unspecified.other.cancers.exclude_211,Benign.neoplasm.of.colon.rectum.anus.and.anal.canal.oth_213,Benign.neoplasm.Colon_208,Benign.neoplasm.Colon.unspecified_210,Benign.neoplasm.of.colon.rectum.anus.and.anal.canal_212,Type.2.diabetes.definitions.combined_2155,Type.2.diabetes.strict.exclude.DM1_545,Bipolar.affective.disorders_629,Cardiovascular.diseases_1048,Other.heart.diseases_721,Alzheimers.disease.Late.onset_29,Disorders.of.lipoprotein.metabolism.and.other.lipidaemi_580,Peripheral.atherosclerosis_503,Peripheral.artery.disease_1090,Atherosclerosis.excluding.cerebral.coronary.and.PAD_1034,Type.2.diabetes_536,Dermatitis.and.eczema_1369,Appendicitis.broad.definition_50,Cardiovascular.diseases.excluding.rheumatic.etc_716,Venous.thromboembolism_1127,Venous.thromboembolism_1127,Alzheimer.disease_727,Diseases.of.appendix_1220,Acute.appendicitis_1219,Diabetes.varying.definitions_487,Diabetes.mellitus_523,Malignant.neoplasm.of.rectum.other.cancers.excluded.fro_152,Other.heart.diseases_1085,DVT.of.lower.extremities.and.pulmonary.embolism_1052,Malignant.neoplasm.of.rectum_151	Total.cholesterol.TC,Triglyceride.TG,Platelet.count.Plt,Non.albumin.protein.NAP,Total.protein.TP,Albumin.globulin.ratio.AG,Alanine.aminotransferase.ALT,Hemoglobin.A1c.HbA1c,Red.blood.cell.count.RBC,T2D.chr11.auto_sex_stratified,Colorectal_Cancer,LDL.cholesterol.LDL.C,T2D.auto.rsq07.mac10,CoCa.chr11.auto_sex_stratified,CoCa.auto.rsq07.mac10,Mean.corpuscular.volume.MCV,Blood.sugar.BS,Est.glomerular.filtration.rate.eGFR,Alkaline.phosphatase.ALP,Hemoglobin.Hb,Aspartate.aminotransferase.AST,Urolithiasis.auto.rsq07.mac10,Urolithiasis.chr11.auto_sex_stratified,Diastolic.blood.pressure.DBP,Mean.corpuscular.hemoglobin.conc.MCHC,Mean.corpuscular.hemoglobin.conc.MCHC,Serum.creatinine.sCr,Basophil.count.Baso,Mean.arterial.pressure.MAP,Rheumatoid.Arthritis.EUR,	CE(20:4;0),CE(20:5;0),TAG(56:6;0),PC(16:0;0-18:2;0),PC(16:0;0-20:4;0),PC(16:0;0-20:5;0),PC(16:0;0-22:4;0),PC(16:0;0-22:5;0),PC(16:1;0-18:2;0),PC(17:0;0-20:4;0),PC(18:0;0-20:2;0),PC(18:0;0-20:4;0),PC(18:0;0-20:5;0),PC(18:0;0-22:5;0),PC(18:1;0-18:2;0),PC(18:1;0-20:4;0),PCO(16:0;0-20:4;0),PCO(18:0;0-20:4;0),PCO(18:1;0-18:2;0),PCO(18:1;0-20:4;0),PI(18:0;0-18:2;0),PI(18:0;0-20:3;0),PI(18:0;0-20:4;0),PE(18:0;0-18:2;0),PEO(16:1;0-18:2;0),LPE(20:4;0),LPE(18:2;0),LPC(20:4;0),,16:1n-7,Bis/DB,Bis/FA,CH2/DB,CH2/FA,DB/FA,Double_bond_protons_of_mobile_lipids_(MobCH),FAw3/FA,FAw3/FAw67,FAw3/FAw9S,LA/DHA,LA/FAw67,LA/PUFA,Linoleic_Acid_(LA),Omega-3_fatty_acids_(FAw3),otPUFA,vaccenic_acid_(18:1n-7),XL-HDL-TG	-
sig	11	61790331	rs102275	T	C	0.25274	TMEM258	PC(40:6)A	-0.416576	3.12323e-10	T	C	0.357781	-0.241781	1.93889e-05	PC(38:4)A	-0.639671	2.683e-34	Cholelithiasis_574.1,Cholelithiasis.and.cholecystitis_574,Benign.neoplasm.of.colon_208,Asthma_495,Hypothyroidism_244,Hypothyroidism.NOS_244.4,Nasal.polyps_471,Sebaceous.cyst_706.2,Diseases.of.sebaceous.glands_706,Eustachian.tube.disorders_381.2,Pathologic.fracture_743.2,Inflammation.of.eyelids_371.3,Abnormal.heart.sounds_396,Other.non-epithelial.cancer.of.skin_172.2,Other.allied.disorders.of.spine_721.8,Inguinal.hernia_550.1,Inflammation.of.the.eye_371,Skin.cancer_172	Red.blood.cell.erythrocyte.distribution.width,Mean.platelet.thrombocyte.volume,Platelet.count,Pulse.rate.automated.reading,Red.blood.cell.erythrocyte.count,Haemoglobin.concentration,Monocyte.percentage,Haematocrit.percentage,Eosinophill.count,Eosinophill.percentage,Platelet.crit,Mean.sphered.cell.volume,Mean.corpuscular.volume,Reticulocyte.count,Pulse.rate,Hair/balding.pattern:Pattern.1,Mean.reticulocyte.volume,Platelet.distribution.width,Standing.height,Neutrophill.count,White.blood.cell.leukocyte.count,self-rep:asthma,diag-by-doc:Asthma,High.light.scatter.reticulocyte.count,Nap.during.day,Nap.during.day,Facial.ageing,Hair/balding.pattern:Pattern.4,Average.weekly.champagne.plus.white.wine.intake,tmt/med.code:levothyroxine.sodium,self-rep:hypothyroidism/myxoedema,Reticulocyte.percentage,Irritability,Salt.added.to.food,Disorders.of.gallbladder.biliary.tract.and.pancreas,Number.of.treatments/medications.taken,Wheeze.or.whistling.in.the.chest.in.last.year,ICD10:J33.Nasal.polyp,ICD10:J22.Unspecified.acute.lower.respiratory.infection,ICD10:K80.Cholelithiasis,ICD10:D12.Benign.neoplasm.of.colon.rectum.anus.and.anal.cana,ICD10:C44.Other.malignant.neoplasms.of.skin,ICD10:I80.Phlebitis.and.thrombophlebitis,ICD10:M41.Scoliosis,,,,,	HDL.cholesterol,Triglycerides,Alkaline.phosphatase,Cholesterol,Apolipoprotein.B,Apolipoprotein.A,Total.protein,LDL.direct,Total.bilirubin,SHBG,Glucose,IGF.1,Glycated.haemoglobin.HbA1c,Cystatin.C,Urate	Statin.medication_1999,Cholelithiasis_1230,Disorders.of.gallbladder.biliary.tract.and.pancreas_1246,Cholelithiasis.broad.definition.with.cholecystitis_419,Benign.neoplasm.Colon.other.cancers.excluded.from.contr_209,Benign.neoplasm.Colon.unspecified.other.cancers.exclude_211,Benign.neoplasm.of.colon.rectum.anus.and.anal.canal.oth_213,Benign.neoplasm.Colon_208,Benign.neoplasm.Colon.unspecified_210,Benign.neoplasm.of.colon.rectum.anus.and.anal.canal_212,Type.2.diabetes.definitions.combined_2155,Type.2.diabetes.strict.exclude.DM1_545,Bipolar.affective.disorders_629,Cardiovascular.diseases_1048,Other.heart.diseases_721,Alzheimers.disease.Late.onset_29,Disorders.of.lipoprotein.metabolism.and.other.lipidaemi_580,Peripheral.atherosclerosis_503,Peripheral.artery.disease_1090,Atherosclerosis.excluding.cerebral.coronary.and.PAD_1034,Type.2.diabetes_536,Dermatitis.and.eczema_1369,Appendicitis.broad.definition_50,Cardiovascular.diseases.excluding.rheumatic.etc_716,Venous.thromboembolism_1127,Venous.thromboembolism_1127,Alzheimer.disease_727,Diseases.of.appendix_1220,Acute.appendicitis_1219,Diabetes.varying.definitions_487,Diabetes.mellitus_523,Malignant.neoplasm.of.rectum.other.cancers.excluded.fro_152,Other.heart.diseases_1085,DVT.of.lower.extremities.and.pulmonary.embolism_1052,Malignant.neoplasm.of.rectum_151	Total.cholesterol.TC,Triglyceride.TG,Platelet.count.Plt,Non.albumin.protein.NAP,Total.protein.TP,Albumin.globulin.ratio.AG,Alanine.aminotransferase.ALT,Hemoglobin.A1c.HbA1c,Red.blood.cell.count.RBC,T2D.chr11.auto_sex_stratified,Colorectal_Cancer,LDL.cholesterol.LDL.C,T2D.auto.rsq07.mac10,CoCa.chr11.auto_sex_stratified,CoCa.auto.rsq07.mac10,Mean.corpuscular.volume.MCV,Blood.sugar.BS,Est.glomerular.filtration.rate.eGFR,Alkaline.phosphatase.ALP,Hemoglobin.Hb,Aspartate.aminotransferase.AST,Urolithiasis.auto.rsq07.mac10,Urolithiasis.chr11.auto_sex_stratified,Diastolic.blood.pressure.DBP,Mean.corpuscular.hemoglobin.conc.MCHC,Mean.corpuscular.hemoglobin.conc.MCHC,Serum.creatinine.sCr,Basophil.count.Baso,Mean.arterial.pressure.MAP,Rheumatoid.Arthritis.EUR,	CE(20:4;0),CE(20:5;0),TAG(56:6;0),PC(16:0;0-18:2;0),PC(16:0;0-20:4;0),PC(16:0;0-20:5;0),PC(16:0;0-22:4;0),PC(16:0;0-22:5;0),PC(16:1;0-18:2;0),PC(17:0;0-20:4;0),PC(18:0;0-20:2;0),PC(18:0;0-20:4;0),PC(18:0;0-20:5;0),PC(18:0;0-22:5;0),PC(18:1;0-18:2;0),PC(18:1;0-20:4;0),PCO(16:0;0-20:4;0),PCO(18:0;0-20:4;0),PCO(18:1;0-18:2;0),PCO(18:1;0-20:4;0),PI(18:0;0-18:2;0),PI(18:0;0-20:3;0),PI(18:0;0-20:4;0),PE(18:0;0-18:2;0),PEO(16:1;0-18:2;0),LPE(20:4;0),LPE(18:2;0),LPC(20:4;0),,16:1n-7,Bis/DB,Bis/FA,CH2/DB,CH2/FA,DB/FA,Double_bond_protons_of_mobile_lipids_(MobCH),FAw3/FA,FAw3/FAw67,FAw3/FAw9S,LA/DHA,LA/FAw67,LA/PUFA,Linoleic_Acid_(LA),Omega-3_fatty_acids_(FAw3),otPUFA,vaccenic_acid_(18:1n-7),XL-HDL-TG	-
sig	11	61790331	rs102275	T	C	0.25274	TMEM258	PC(40:8)	-0.449251	3.62586e-12	T	C	0.357781	-0.387973	7.0318e-13	PC(38:4)A	-0.639671	2.683e-34	Cholelithiasis_574.1,Cholelithiasis.and.cholecystitis_574,Benign.neoplasm.of.colon_208,Asthma_495,Hypothyroidism_244,Hypothyroidism.NOS_244.4,Nasal.polyps_471,Sebaceous.cyst_706.2,Diseases.of.sebaceous.glands_706,Eustachian.tube.disorders_381.2,Pathologic.fracture_743.2,Inflammation.of.eyelids_371.3,Abnormal.heart.sounds_396,Other.non-epithelial.cancer.of.skin_172.2,Other.allied.disorders.of.spine_721.8,Inguinal.hernia_550.1,Inflammation.of.the.eye_371,Skin.cancer_172	Red.blood.cell.erythrocyte.distribution.width,Mean.platelet.thrombocyte.volume,Platelet.count,Pulse.rate.automated.reading,Red.blood.cell.erythrocyte.count,Haemoglobin.concentration,Monocyte.percentage,Haematocrit.percentage,Eosinophill.count,Eosinophill.percentage,Platelet.crit,Mean.sphered.cell.volume,Mean.corpuscular.volume,Reticulocyte.count,Pulse.rate,Hair/balding.pattern:Pattern.1,Mean.reticulocyte.volume,Platelet.distribution.width,Standing.height,Neutrophill.count,White.blood.cell.leukocyte.count,self-rep:asthma,diag-by-doc:Asthma,High.light.scatter.reticulocyte.count,Nap.during.day,Nap.during.day,Facial.ageing,Hair/balding.pattern:Pattern.4,Average.weekly.champagne.plus.white.wine.intake,tmt/med.code:levothyroxine.sodium,self-rep:hypothyroidism/myxoedema,Reticulocyte.percentage,Irritability,Salt.added.to.food,Disorders.of.gallbladder.biliary.tract.and.pancreas,Number.of.treatments/medications.taken,Wheeze.or.whistling.in.the.chest.in.last.year,ICD10:J33.Nasal.polyp,ICD10:J22.Unspecified.acute.lower.respiratory.infection,ICD10:K80.Cholelithiasis,ICD10:D12.Benign.neoplasm.of.colon.rectum.anus.and.anal.cana,ICD10:C44.Other.malignant.neoplasms.of.skin,ICD10:I80.Phlebitis.and.thrombophlebitis,ICD10:M41.Scoliosis,,,,,	HDL.cholesterol,Triglycerides,Alkaline.phosphatase,Cholesterol,Apolipoprotein.B,Apolipoprotein.A,Total.protein,LDL.direct,Total.bilirubin,SHBG,Glucose,IGF.1,Glycated.haemoglobin.HbA1c,Cystatin.C,Urate	Statin.medication_1999,Cholelithiasis_1230,Disorders.of.gallbladder.biliary.tract.and.pancreas_1246,Cholelithiasis.broad.definition.with.cholecystitis_419,Benign.neoplasm.Colon.other.cancers.excluded.from.contr_209,Benign.neoplasm.Colon.unspecified.other.cancers.exclude_211,Benign.neoplasm.of.colon.rectum.anus.and.anal.canal.oth_213,Benign.neoplasm.Colon_208,Benign.neoplasm.Colon.unspecified_210,Benign.neoplasm.of.colon.rectum.anus.and.anal.canal_212,Type.2.diabetes.definitions.combined_2155,Type.2.diabetes.strict.exclude.DM1_545,Bipolar.affective.disorders_629,Cardiovascular.diseases_1048,Other.heart.diseases_721,Alzheimers.disease.Late.onset_29,Disorders.of.lipoprotein.metabolism.and.other.lipidaemi_580,Peripheral.atherosclerosis_503,Peripheral.artery.disease_1090,Atherosclerosis.excluding.cerebral.coronary.and.PAD_1034,Type.2.diabetes_536,Dermatitis.and.eczema_1369,Appendicitis.broad.definition_50,Cardiovascular.diseases.excluding.rheumatic.etc_716,Venous.thromboembolism_1127,Venous.thromboembolism_1127,Alzheimer.disease_727,Diseases.of.appendix_1220,Acute.appendicitis_1219,Diabetes.varying.definitions_487,Diabetes.mellitus_523,Malignant.neoplasm.of.rectum.other.cancers.excluded.fro_152,Other.heart.diseases_1085,DVT.of.lower.extremities.and.pulmonary.embolism_1052,Malignant.neoplasm.of.rectum_151	Total.cholesterol.TC,Triglyceride.TG,Platelet.count.Plt,Non.albumin.protein.NAP,Total.protein.TP,Albumin.globulin.ratio.AG,Alanine.aminotransferase.ALT,Hemoglobin.A1c.HbA1c,Red.blood.cell.count.RBC,T2D.chr11.auto_sex_stratified,Colorectal_Cancer,LDL.cholesterol.LDL.C,T2D.auto.rsq07.mac10,CoCa.chr11.auto_sex_stratified,CoCa.auto.rsq07.mac10,Mean.corpuscular.volume.MCV,Blood.sugar.BS,Est.glomerular.filtration.rate.eGFR,Alkaline.phosphatase.ALP,Hemoglobin.Hb,Aspartate.aminotransferase.AST,Urolithiasis.auto.rsq07.mac10,Urolithiasis.chr11.auto_sex_stratified,Diastolic.blood.pressure.DBP,Mean.corpuscular.hemoglobin.conc.MCHC,Mean.corpuscular.hemoglobin.conc.MCHC,Serum.creatinine.sCr,Basophil.count.Baso,Mean.arterial.pressure.MAP,Rheumatoid.Arthritis.EUR,	CE(20:4;0),CE(20:5;0),TAG(56:6;0),PC(16:0;0-18:2;0),PC(16:0;0-20:4;0),PC(16:0;0-20:5;0),PC(16:0;0-22:4;0),PC(16:0;0-22:5;0),PC(16:1;0-18:2;0),PC(17:0;0-20:4;0),PC(18:0;0-20:2;0),PC(18:0;0-20:4;0),PC(18:0;0-20:5;0),PC(18:0;0-22:5;0),PC(18:1;0-18:2;0),PC(18:1;0-20:4;0),PCO(16:0;0-20:4;0),PCO(18:0;0-20:4;0),PCO(18:1;0-18:2;0),PCO(18:1;0-20:4;0),PI(18:0;0-18:2;0),PI(18:0;0-20:3;0),PI(18:0;0-20:4;0),PE(18:0;0-18:2;0),PEO(16:1;0-18:2;0),LPE(20:4;0),LPE(18:2;0),LPC(20:4;0),,16:1n-7,Bis/DB,Bis/FA,CH2/DB,CH2/FA,DB/FA,Double_bond_protons_of_mobile_lipids_(MobCH),FAw3/FA,FAw3/FAw67,FAw3/FAw9S,LA/DHA,LA/FAw67,LA/PUFA,Linoleic_Acid_(LA),Omega-3_fatty_acids_(FAw3),otPUFA,vaccenic_acid_(18:1n-7),XL-HDL-TG	-
sig	11	61790331	rs102275	T	C	0.25274	TMEM258	PE(38:4)A	-0.631957	5.97426e-23	T	C	0.357781	-0.625181	2.53476e-32	PC(38:4)A	-0.639671	2.683e-34	Cholelithiasis_574.1,Cholelithiasis.and.cholecystitis_574,Benign.neoplasm.of.colon_208,Asthma_495,Hypothyroidism_244,Hypothyroidism.NOS_244.4,Nasal.polyps_471,Sebaceous.cyst_706.2,Diseases.of.sebaceous.glands_706,Eustachian.tube.disorders_381.2,Pathologic.fracture_743.2,Inflammation.of.eyelids_371.3,Abnormal.heart.sounds_396,Other.non-epithelial.cancer.of.skin_172.2,Other.allied.disorders.of.spine_721.8,Inguinal.hernia_550.1,Inflammation.of.the.eye_371,Skin.cancer_172	Red.blood.cell.erythrocyte.distribution.width,Mean.platelet.thrombocyte.volume,Platelet.count,Pulse.rate.automated.reading,Red.blood.cell.erythrocyte.count,Haemoglobin.concentration,Monocyte.percentage,Haematocrit.percentage,Eosinophill.count,Eosinophill.percentage,Platelet.crit,Mean.sphered.cell.volume,Mean.corpuscular.volume,Reticulocyte.count,Pulse.rate,Hair/balding.pattern:Pattern.1,Mean.reticulocyte.volume,Platelet.distribution.width,Standing.height,Neutrophill.count,White.blood.cell.leukocyte.count,self-rep:asthma,diag-by-doc:Asthma,High.light.scatter.reticulocyte.count,Nap.during.day,Nap.during.day,Facial.ageing,Hair/balding.pattern:Pattern.4,Average.weekly.champagne.plus.white.wine.intake,tmt/med.code:levothyroxine.sodium,self-rep:hypothyroidism/myxoedema,Reticulocyte.percentage,Irritability,Salt.added.to.food,Disorders.of.gallbladder.biliary.tract.and.pancreas,Number.of.treatments/medications.taken,Wheeze.or.whistling.in.the.chest.in.last.year,ICD10:J33.Nasal.polyp,ICD10:J22.Unspecified.acute.lower.respiratory.infection,ICD10:K80.Cholelithiasis,ICD10:D12.Benign.neoplasm.of.colon.rectum.anus.and.anal.cana,ICD10:C44.Other.malignant.neoplasms.of.skin,ICD10:I80.Phlebitis.and.thrombophlebitis,ICD10:M41.Scoliosis,,,,,	HDL.cholesterol,Triglycerides,Alkaline.phosphatase,Cholesterol,Apolipoprotein.B,Apolipoprotein.A,Total.protein,LDL.direct,Total.bilirubin,SHBG,Glucose,IGF.1,Glycated.haemoglobin.HbA1c,Cystatin.C,Urate	Statin.medication_1999,Cholelithiasis_1230,Disorders.of.gallbladder.biliary.tract.and.pancreas_1246,Cholelithiasis.broad.definition.with.cholecystitis_419,Benign.neoplasm.Colon.other.cancers.excluded.from.contr_209,Benign.neoplasm.Colon.unspecified.other.cancers.exclude_211,Benign.neoplasm.of.colon.rectum.anus.and.anal.canal.oth_213,Benign.neoplasm.Colon_208,Benign.neoplasm.Colon.unspecified_210,Benign.neoplasm.of.colon.rectum.anus.and.anal.canal_212,Type.2.diabetes.definitions.combined_2155,Type.2.diabetes.strict.exclude.DM1_545,Bipolar.affective.disorders_629,Cardiovascular.diseases_1048,Other.heart.diseases_721,Alzheimers.disease.Late.onset_29,Disorders.of.lipoprotein.metabolism.and.other.lipidaemi_580,Peripheral.atherosclerosis_503,Peripheral.artery.disease_1090,Atherosclerosis.excluding.cerebral.coronary.and.PAD_1034,Type.2.diabetes_536,Dermatitis.and.eczema_1369,Appendicitis.broad.definition_50,Cardiovascular.diseases.excluding.rheumatic.etc_716,Venous.thromboembolism_1127,Venous.thromboembolism_1127,Alzheimer.disease_727,Diseases.of.appendix_1220,Acute.appendicitis_1219,Diabetes.varying.definitions_487,Diabetes.mellitus_523,Malignant.neoplasm.of.rectum.other.cancers.excluded.fro_152,Other.heart.diseases_1085,DVT.of.lower.extremities.and.pulmonary.embolism_1052,Malignant.neoplasm.of.rectum_151	Total.cholesterol.TC,Triglyceride.TG,Platelet.count.Plt,Non.albumin.protein.NAP,Total.protein.TP,Albumin.globulin.ratio.AG,Alanine.aminotransferase.ALT,Hemoglobin.A1c.HbA1c,Red.blood.cell.count.RBC,T2D.chr11.auto_sex_stratified,Colorectal_Cancer,LDL.cholesterol.LDL.C,T2D.auto.rsq07.mac10,CoCa.chr11.auto_sex_stratified,CoCa.auto.rsq07.mac10,Mean.corpuscular.volume.MCV,Blood.sugar.BS,Est.glomerular.filtration.rate.eGFR,Alkaline.phosphatase.ALP,Hemoglobin.Hb,Aspartate.aminotransferase.AST,Urolithiasis.auto.rsq07.mac10,Urolithiasis.chr11.auto_sex_stratified,Diastolic.blood.pressure.DBP,Mean.corpuscular.hemoglobin.conc.MCHC,Mean.corpuscular.hemoglobin.conc.MCHC,Serum.creatinine.sCr,Basophil.count.Baso,Mean.arterial.pressure.MAP,Rheumatoid.Arthritis.EUR,	CE(20:4;0),CE(20:5;0),TAG(56:6;0),PC(16:0;0-18:2;0),PC(16:0;0-20:4;0),PC(16:0;0-20:5;0),PC(16:0;0-22:4;0),PC(16:0;0-22:5;0),PC(16:1;0-18:2;0),PC(17:0;0-20:4;0),PC(18:0;0-20:2;0),PC(18:0;0-20:4;0),PC(18:0;0-20:5;0),PC(18:0;0-22:5;0),PC(18:1;0-18:2;0),PC(18:1;0-20:4;0),PCO(16:0;0-20:4;0),PCO(18:0;0-20:4;0),PCO(18:1;0-18:2;0),PCO(18:1;0-20:4;0),PI(18:0;0-18:2;0),PI(18:0;0-20:3;0),PI(18:0;0-20:4;0),PE(18:0;0-18:2;0),PEO(16:1;0-18:2;0),LPE(20:4;0),LPE(18:2;0),LPC(20:4;0),,16:1n-7,Bis/DB,Bis/FA,CH2/DB,CH2/FA,DB/FA,Double_bond_protons_of_mobile_lipids_(MobCH),FAw3/FA,FAw3/FAw67,FAw3/FAw9S,LA/DHA,LA/FAw67,LA/PUFA,Linoleic_Acid_(LA),Omega-3_fatty_acids_(FAw3),otPUFA,vaccenic_acid_(18:1n-7),XL-HDL-TG	-
sig	11	61790331	rs102275	T	C	0.25274	TMEM258	TAG(56:9)	-0.381451	4.07919e-09	T	C	0.357781	-0.330473	2.53451e-09	PC(38:4)A	-0.639671	2.683e-34	Cholelithiasis_574.1,Cholelithiasis.and.cholecystitis_574,Benign.neoplasm.of.colon_208,Asthma_495,Hypothyroidism_244,Hypothyroidism.NOS_244.4,Nasal.polyps_471,Sebaceous.cyst_706.2,Diseases.of.sebaceous.glands_706,Eustachian.tube.disorders_381.2,Pathologic.fracture_743.2,Inflammation.of.eyelids_371.3,Abnormal.heart.sounds_396,Other.non-epithelial.cancer.of.skin_172.2,Other.allied.disorders.of.spine_721.8,Inguinal.hernia_550.1,Inflammation.of.the.eye_371,Skin.cancer_172	Red.blood.cell.erythrocyte.distribution.width,Mean.platelet.thrombocyte.volume,Platelet.count,Pulse.rate.automated.reading,Red.blood.cell.erythrocyte.count,Haemoglobin.concentration,Monocyte.percentage,Haematocrit.percentage,Eosinophill.count,Eosinophill.percentage,Platelet.crit,Mean.sphered.cell.volume,Mean.corpuscular.volume,Reticulocyte.count,Pulse.rate,Hair/balding.pattern:Pattern.1,Mean.reticulocyte.volume,Platelet.distribution.width,Standing.height,Neutrophill.count,White.blood.cell.leukocyte.count,self-rep:asthma,diag-by-doc:Asthma,High.light.scatter.reticulocyte.count,Nap.during.day,Nap.during.day,Facial.ageing,Hair/balding.pattern:Pattern.4,Average.weekly.champagne.plus.white.wine.intake,tmt/med.code:levothyroxine.sodium,self-rep:hypothyroidism/myxoedema,Reticulocyte.percentage,Irritability,Salt.added.to.food,Disorders.of.gallbladder.biliary.tract.and.pancreas,Number.of.treatments/medications.taken,Wheeze.or.whistling.in.the.chest.in.last.year,ICD10:J33.Nasal.polyp,ICD10:J22.Unspecified.acute.lower.respiratory.infection,ICD10:K80.Cholelithiasis,ICD10:D12.Benign.neoplasm.of.colon.rectum.anus.and.anal.cana,ICD10:C44.Other.malignant.neoplasms.of.skin,ICD10:I80.Phlebitis.and.thrombophlebitis,ICD10:M41.Scoliosis,,,,,	HDL.cholesterol,Triglycerides,Alkaline.phosphatase,Cholesterol,Apolipoprotein.B,Apolipoprotein.A,Total.protein,LDL.direct,Total.bilirubin,SHBG,Glucose,IGF.1,Glycated.haemoglobin.HbA1c,Cystatin.C,Urate	Statin.medication_1999,Cholelithiasis_1230,Disorders.of.gallbladder.biliary.tract.and.pancreas_1246,Cholelithiasis.broad.definition.with.cholecystitis_419,Benign.neoplasm.Colon.other.cancers.excluded.from.contr_209,Benign.neoplasm.Colon.unspecified.other.cancers.exclude_211,Benign.neoplasm.of.colon.rectum.anus.and.anal.canal.oth_213,Benign.neoplasm.Colon_208,Benign.neoplasm.Colon.unspecified_210,Benign.neoplasm.of.colon.rectum.anus.and.anal.canal_212,Type.2.diabetes.definitions.combined_2155,Type.2.diabetes.strict.exclude.DM1_545,Bipolar.affective.disorders_629,Cardiovascular.diseases_1048,Other.heart.diseases_721,Alzheimers.disease.Late.onset_29,Disorders.of.lipoprotein.metabolism.and.other.lipidaemi_580,Peripheral.atherosclerosis_503,Peripheral.artery.disease_1090,Atherosclerosis.excluding.cerebral.coronary.and.PAD_1034,Type.2.diabetes_536,Dermatitis.and.eczema_1369,Appendicitis.broad.definition_50,Cardiovascular.diseases.excluding.rheumatic.etc_716,Venous.thromboembolism_1127,Venous.thromboembolism_1127,Alzheimer.disease_727,Diseases.of.appendix_1220,Acute.appendicitis_1219,Diabetes.varying.definitions_487,Diabetes.mellitus_523,Malignant.neoplasm.of.rectum.other.cancers.excluded.fro_152,Other.heart.diseases_1085,DVT.of.lower.extremities.and.pulmonary.embolism_1052,Malignant.neoplasm.of.rectum_151	Total.cholesterol.TC,Triglyceride.TG,Platelet.count.Plt,Non.albumin.protein.NAP,Total.protein.TP,Albumin.globulin.ratio.AG,Alanine.aminotransferase.ALT,Hemoglobin.A1c.HbA1c,Red.blood.cell.count.RBC,T2D.chr11.auto_sex_stratified,Colorectal_Cancer,LDL.cholesterol.LDL.C,T2D.auto.rsq07.mac10,CoCa.chr11.auto_sex_stratified,CoCa.auto.rsq07.mac10,Mean.corpuscular.volume.MCV,Blood.sugar.BS,Est.glomerular.filtration.rate.eGFR,Alkaline.phosphatase.ALP,Hemoglobin.Hb,Aspartate.aminotransferase.AST,Urolithiasis.auto.rsq07.mac10,Urolithiasis.chr11.auto_sex_stratified,Diastolic.blood.pressure.DBP,Mean.corpuscular.hemoglobin.conc.MCHC,Mean.corpuscular.hemoglobin.conc.MCHC,Serum.creatinine.sCr,Basophil.count.Baso,Mean.arterial.pressure.MAP,Rheumatoid.Arthritis.EUR,	CE(20:4;0),CE(20:5;0),TAG(56:6;0),PC(16:0;0-18:2;0),PC(16:0;0-20:4;0),PC(16:0;0-20:5;0),PC(16:0;0-22:4;0),PC(16:0;0-22:5;0),PC(16:1;0-18:2;0),PC(17:0;0-20:4;0),PC(18:0;0-20:2;0),PC(18:0;0-20:4;0),PC(18:0;0-20:5;0),PC(18:0;0-22:5;0),PC(18:1;0-18:2;0),PC(18:1;0-20:4;0),PCO(16:0;0-20:4;0),PCO(18:0;0-20:4;0),PCO(18:1;0-18:2;0),PCO(18:1;0-20:4;0),PI(18:0;0-18:2;0),PI(18:0;0-20:3;0),PI(18:0;0-20:4;0),PE(18:0;0-18:2;0),PEO(16:1;0-18:2;0),LPE(20:4;0),LPE(18:2;0),LPC(20:4;0),,16:1n-7,Bis/DB,Bis/FA,CH2/DB,CH2/FA,DB/FA,Double_bond_protons_of_mobile_lipids_(MobCH),FAw3/FA,FAw3/FAw67,FAw3/FAw9S,LA/DHA,LA/FAw67,LA/PUFA,Linoleic_Acid_(LA),Omega-3_fatty_acids_(FAw3),otPUFA,vaccenic_acid_(18:1n-7),XL-HDL-TG	-
sig	11	61790331	rs102275	T	C	0.25274	TMEM258	TAG(58:10)	-0.435841	1.21454e-11	T	C	0.357781	-0.348102	3.29735e-10	PC(38:4)A	-0.639671	2.683e-34	Cholelithiasis_574.1,Cholelithiasis.and.cholecystitis_574,Benign.neoplasm.of.colon_208,Asthma_495,Hypothyroidism_244,Hypothyroidism.NOS_244.4,Nasal.polyps_471,Sebaceous.cyst_706.2,Diseases.of.sebaceous.glands_706,Eustachian.tube.disorders_381.2,Pathologic.fracture_743.2,Inflammation.of.eyelids_371.3,Abnormal.heart.sounds_396,Other.non-epithelial.cancer.of.skin_172.2,Other.allied.disorders.of.spine_721.8,Inguinal.hernia_550.1,Inflammation.of.the.eye_371,Skin.cancer_172	Red.blood.cell.erythrocyte.distribution.width,Mean.platelet.thrombocyte.volume,Platelet.count,Pulse.rate.automated.reading,Red.blood.cell.erythrocyte.count,Haemoglobin.concentration,Monocyte.percentage,Haematocrit.percentage,Eosinophill.count,Eosinophill.percentage,Platelet.crit,Mean.sphered.cell.volume,Mean.corpuscular.volume,Reticulocyte.count,Pulse.rate,Hair/balding.pattern:Pattern.1,Mean.reticulocyte.volume,Platelet.distribution.width,Standing.height,Neutrophill.count,White.blood.cell.leukocyte.count,self-rep:asthma,diag-by-doc:Asthma,High.light.scatter.reticulocyte.count,Nap.during.day,Nap.during.day,Facial.ageing,Hair/balding.pattern:Pattern.4,Average.weekly.champagne.plus.white.wine.intake,tmt/med.code:levothyroxine.sodium,self-rep:hypothyroidism/myxoedema,Reticulocyte.percentage,Irritability,Salt.added.to.food,Disorders.of.gallbladder.biliary.tract.and.pancreas,Number.of.treatments/medications.taken,Wheeze.or.whistling.in.the.chest.in.last.year,ICD10:J33.Nasal.polyp,ICD10:J22.Unspecified.acute.lower.respiratory.infection,ICD10:K80.Cholelithiasis,ICD10:D12.Benign.neoplasm.of.colon.rectum.anus.and.anal.cana,ICD10:C44.Other.malignant.neoplasms.of.skin,ICD10:I80.Phlebitis.and.thrombophlebitis,ICD10:M41.Scoliosis,,,,,	HDL.cholesterol,Triglycerides,Alkaline.phosphatase,Cholesterol,Apolipoprotein.B,Apolipoprotein.A,Total.protein,LDL.direct,Total.bilirubin,SHBG,Glucose,IGF.1,Glycated.haemoglobin.HbA1c,Cystatin.C,Urate	Statin.medication_1999,Cholelithiasis_1230,Disorders.of.gallbladder.biliary.tract.and.pancreas_1246,Cholelithiasis.broad.definition.with.cholecystitis_419,Benign.neoplasm.Colon.other.cancers.excluded.from.contr_209,Benign.neoplasm.Colon.unspecified.other.cancers.exclude_211,Benign.neoplasm.of.colon.rectum.anus.and.anal.canal.oth_213,Benign.neoplasm.Colon_208,Benign.neoplasm.Colon.unspecified_210,Benign.neoplasm.of.colon.rectum.anus.and.anal.canal_212,Type.2.diabetes.definitions.combined_2155,Type.2.diabetes.strict.exclude.DM1_545,Bipolar.affective.disorders_629,Cardiovascular.diseases_1048,Other.heart.diseases_721,Alzheimers.disease.Late.onset_29,Disorders.of.lipoprotein.metabolism.and.other.lipidaemi_580,Peripheral.atherosclerosis_503,Peripheral.artery.disease_1090,Atherosclerosis.excluding.cerebral.coronary.and.PAD_1034,Type.2.diabetes_536,Dermatitis.and.eczema_1369,Appendicitis.broad.definition_50,Cardiovascular.diseases.excluding.rheumatic.etc_716,Venous.thromboembolism_1127,Venous.thromboembolism_1127,Alzheimer.disease_727,Diseases.of.appendix_1220,Acute.appendicitis_1219,Diabetes.varying.definitions_487,Diabetes.mellitus_523,Malignant.neoplasm.of.rectum.other.cancers.excluded.fro_152,Other.heart.diseases_1085,DVT.of.lower.extremities.and.pulmonary.embolism_1052,Malignant.neoplasm.of.rectum_151	Total.cholesterol.TC,Triglyceride.TG,Platelet.count.Plt,Non.albumin.protein.NAP,Total.protein.TP,Albumin.globulin.ratio.AG,Alanine.aminotransferase.ALT,Hemoglobin.A1c.HbA1c,Red.blood.cell.count.RBC,T2D.chr11.auto_sex_stratified,Colorectal_Cancer,LDL.cholesterol.LDL.C,T2D.auto.rsq07.mac10,CoCa.chr11.auto_sex_stratified,CoCa.auto.rsq07.mac10,Mean.corpuscular.volume.MCV,Blood.sugar.BS,Est.glomerular.filtration.rate.eGFR,Alkaline.phosphatase.ALP,Hemoglobin.Hb,Aspartate.aminotransferase.AST,Urolithiasis.auto.rsq07.mac10,Urolithiasis.chr11.auto_sex_stratified,Diastolic.blood.pressure.DBP,Mean.corpuscular.hemoglobin.conc.MCHC,Mean.corpuscular.hemoglobin.conc.MCHC,Serum.creatinine.sCr,Basophil.count.Baso,Mean.arterial.pressure.MAP,Rheumatoid.Arthritis.EUR,	CE(20:4;0),CE(20:5;0),TAG(56:6;0),PC(16:0;0-18:2;0),PC(16:0;0-20:4;0),PC(16:0;0-20:5;0),PC(16:0;0-22:4;0),PC(16:0;0-22:5;0),PC(16:1;0-18:2;0),PC(17:0;0-20:4;0),PC(18:0;0-20:2;0),PC(18:0;0-20:4;0),PC(18:0;0-20:5;0),PC(18:0;0-22:5;0),PC(18:1;0-18:2;0),PC(18:1;0-20:4;0),PCO(16:0;0-20:4;0),PCO(18:0;0-20:4;0),PCO(18:1;0-18:2;0),PCO(18:1;0-20:4;0),PI(18:0;0-18:2;0),PI(18:0;0-20:3;0),PI(18:0;0-20:4;0),PE(18:0;0-18:2;0),PEO(16:1;0-18:2;0),LPE(20:4;0),LPE(18:2;0),LPC(20:4;0),,16:1n-7,Bis/DB,Bis/FA,CH2/DB,CH2/FA,DB/FA,Double_bond_protons_of_mobile_lipids_(MobCH),FAw3/FA,FAw3/FAw67,FAw3/FAw9S,LA/DHA,LA/FAw67,LA/PUFA,Linoleic_Acid_(LA),Omega-3_fatty_acids_(FAw3),otPUFA,vaccenic_acid_(18:1n-7),XL-HDL-TG	-
sig	11	61790331	rs102275	T	C	0.25274	TMEM258	TAG(58:9)	-0.36475	3.80057e-08	T	C	0.357781	-0.281463	1.89414e-07	PC(38:4)A	-0.639671	2.683e-34	Cholelithiasis_574.1,Cholelithiasis.and.cholecystitis_574,Benign.neoplasm.of.colon_208,Asthma_495,Hypothyroidism_244,Hypothyroidism.NOS_244.4,Nasal.polyps_471,Sebaceous.cyst_706.2,Diseases.of.sebaceous.glands_706,Eustachian.tube.disorders_381.2,Pathologic.fracture_743.2,Inflammation.of.eyelids_371.3,Abnormal.heart.sounds_396,Other.non-epithelial.cancer.of.skin_172.2,Other.allied.disorders.of.spine_721.8,Inguinal.hernia_550.1,Inflammation.of.the.eye_371,Skin.cancer_172	Red.blood.cell.erythrocyte.distribution.width,Mean.platelet.thrombocyte.volume,Platelet.count,Pulse.rate.automated.reading,Red.blood.cell.erythrocyte.count,Haemoglobin.concentration,Monocyte.percentage,Haematocrit.percentage,Eosinophill.count,Eosinophill.percentage,Platelet.crit,Mean.sphered.cell.volume,Mean.corpuscular.volume,Reticulocyte.count,Pulse.rate,Hair/balding.pattern:Pattern.1,Mean.reticulocyte.volume,Platelet.distribution.width,Standing.height,Neutrophill.count,White.blood.cell.leukocyte.count,self-rep:asthma,diag-by-doc:Asthma,High.light.scatter.reticulocyte.count,Nap.during.day,Nap.during.day,Facial.ageing,Hair/balding.pattern:Pattern.4,Average.weekly.champagne.plus.white.wine.intake,tmt/med.code:levothyroxine.sodium,self-rep:hypothyroidism/myxoedema,Reticulocyte.percentage,Irritability,Salt.added.to.food,Disorders.of.gallbladder.biliary.tract.and.pancreas,Number.of.treatments/medications.taken,Wheeze.or.whistling.in.the.chest.in.last.year,ICD10:J33.Nasal.polyp,ICD10:J22.Unspecified.acute.lower.respiratory.infection,ICD10:K80.Cholelithiasis,ICD10:D12.Benign.neoplasm.of.colon.rectum.anus.and.anal.cana,ICD10:C44.Other.malignant.neoplasms.of.skin,ICD10:I80.Phlebitis.and.thrombophlebitis,ICD10:M41.Scoliosis,,,,,	HDL.cholesterol,Triglycerides,Alkaline.phosphatase,Cholesterol,Apolipoprotein.B,Apolipoprotein.A,Total.protein,LDL.direct,Total.bilirubin,SHBG,Glucose,IGF.1,Glycated.haemoglobin.HbA1c,Cystatin.C,Urate	Statin.medication_1999,Cholelithiasis_1230,Disorders.of.gallbladder.biliary.tract.and.pancreas_1246,Cholelithiasis.broad.definition.with.cholecystitis_419,Benign.neoplasm.Colon.other.cancers.excluded.from.contr_209,Benign.neoplasm.Colon.unspecified.other.cancers.exclude_211,Benign.neoplasm.of.colon.rectum.anus.and.anal.canal.oth_213,Benign.neoplasm.Colon_208,Benign.neoplasm.Colon.unspecified_210,Benign.neoplasm.of.colon.rectum.anus.and.anal.canal_212,Type.2.diabetes.definitions.combined_2155,Type.2.diabetes.strict.exclude.DM1_545,Bipolar.affective.disorders_629,Cardiovascular.diseases_1048,Other.heart.diseases_721,Alzheimers.disease.Late.onset_29,Disorders.of.lipoprotein.metabolism.and.other.lipidaemi_580,Peripheral.atherosclerosis_503,Peripheral.artery.disease_1090,Atherosclerosis.excluding.cerebral.coronary.and.PAD_1034,Type.2.diabetes_536,Dermatitis.and.eczema_1369,Appendicitis.broad.definition_50,Cardiovascular.diseases.excluding.rheumatic.etc_716,Venous.thromboembolism_1127,Venous.thromboembolism_1127,Alzheimer.disease_727,Diseases.of.appendix_1220,Acute.appendicitis_1219,Diabetes.varying.definitions_487,Diabetes.mellitus_523,Malignant.neoplasm.of.rectum.other.cancers.excluded.fro_152,Other.heart.diseases_1085,DVT.of.lower.extremities.and.pulmonary.embolism_1052,Malignant.neoplasm.of.rectum_151	Total.cholesterol.TC,Triglyceride.TG,Platelet.count.Plt,Non.albumin.protein.NAP,Total.protein.TP,Albumin.globulin.ratio.AG,Alanine.aminotransferase.ALT,Hemoglobin.A1c.HbA1c,Red.blood.cell.count.RBC,T2D.chr11.auto_sex_stratified,Colorectal_Cancer,LDL.cholesterol.LDL.C,T2D.auto.rsq07.mac10,CoCa.chr11.auto_sex_stratified,CoCa.auto.rsq07.mac10,Mean.corpuscular.volume.MCV,Blood.sugar.BS,Est.glomerular.filtration.rate.eGFR,Alkaline.phosphatase.ALP,Hemoglobin.Hb,Aspartate.aminotransferase.AST,Urolithiasis.auto.rsq07.mac10,Urolithiasis.chr11.auto_sex_stratified,Diastolic.blood.pressure.DBP,Mean.corpuscular.hemoglobin.conc.MCHC,Mean.corpuscular.hemoglobin.conc.MCHC,Serum.creatinine.sCr,Basophil.count.Baso,Mean.arterial.pressure.MAP,Rheumatoid.Arthritis.EUR,	CE(20:4;0),CE(20:5;0),TAG(56:6;0),PC(16:0;0-18:2;0),PC(16:0;0-20:4;0),PC(16:0;0-20:5;0),PC(16:0;0-22:4;0),PC(16:0;0-22:5;0),PC(16:1;0-18:2;0),PC(17:0;0-20:4;0),PC(18:0;0-20:2;0),PC(18:0;0-20:4;0),PC(18:0;0-20:5;0),PC(18:0;0-22:5;0),PC(18:1;0-18:2;0),PC(18:1;0-20:4;0),PCO(16:0;0-20:4;0),PCO(18:0;0-20:4;0),PCO(18:1;0-18:2;0),PCO(18:1;0-20:4;0),PI(18:0;0-18:2;0),PI(18:0;0-20:3;0),PI(18:0;0-20:4;0),PE(18:0;0-18:2;0),PEO(16:1;0-18:2;0),LPE(20:4;0),LPE(18:2;0),LPC(20:4;0),,16:1n-7,Bis/DB,Bis/FA,CH2/DB,CH2/FA,DB/FA,Double_bond_protons_of_mobile_lipids_(MobCH),FAw3/FA,FAw3/FAw67,FAw3/FAw9S,LA/DHA,LA/FAw67,LA/PUFA,Linoleic_Acid_(LA),Omega-3_fatty_acids_(FAw3),otPUFA,vaccenic_acid_(18:1n-7),XL-HDL-TG	-
sig	11	61790354	rs102274	T	C	0.23083	TMEM258	CE(20:4)	-0.440144	4.89176e-11	T	C	0.350765	-0.530157	3.04702e-21	PC(38:4)A	-0.645202	1.18011e-34	Cholelithiasis_574.1,Cholelithiasis.and.cholecystitis_574,Benign.neoplasm.of.colon_208,Asthma_495,Hypothyroidism_244,Hypothyroidism.NOS_244.4,Nasal.polyps_471,Sebaceous.cyst_706.2,Diseases.of.sebaceous.glands_706,Eustachian.tube.disorders_381.2,Pathologic.fracture_743.2,Other.non-epithelial.cancer.of.skin_172.2,Inflammation.of.eyelids_371.3,Inguinal.hernia_550.1,Other.allied.disorders.of.spine_721.8,Skin.cancer_172	Red.blood.cell.erythrocyte.distribution.width,Mean.platelet.thrombocyte.volume,Platelet.count,Pulse.rate.automated.reading,Red.blood.cell.erythrocyte.count,Haemoglobin.concentration,Monocyte.percentage,Haematocrit.percentage,Eosinophill.count,Eosinophill.percentage,Mean.sphered.cell.volume,Platelet.crit,Mean.corpuscular.volume,Pulse.rate,Mean.reticulocyte.volume,Reticulocyte.count,Hair/balding.pattern:Pattern.1,Platelet.distribution.width,Neutrophill.count,Standing.height,White.blood.cell.leukocyte.count,self-rep:asthma,Nap.during.day,diag-by-doc:Asthma,Facial.ageing,Facial.ageing,High.light.scatter.reticulocyte.count,Hair/balding.pattern:Pattern.4,Average.weekly.champagne.plus.white.wine.intake,tmt/med.code:levothyroxine.sodium,self-rep:hypothyroidism/myxoedema,Reticulocyte.percentage,ILD.differential.diagnosis,COPD.differential.diagnosis,Salt.added.to.food,ICD10:J22.Unspecified.acute.lower.respiratory.infection,ICD10:J33.Nasal.polyp,ICD10:D12.Benign.neoplasm.of.colon.rectum.anus.and.anal.cana,ICD10:K80.Cholelithiasis,ICD10:C44.Other.malignant.neoplasms.of.skin,ICD10:I80.Phlebitis.and.thrombophlebitis	HDL.cholesterol,Triglycerides,Alkaline.phosphatase,Cholesterol,Apolipoprotein.B,Apolipoprotein.A,Total.protein,LDL.direct,SHBG,Total.bilirubin,Glucose,IGF.1,Glycated.haemoglobin.HbA1c,Cystatin.C,Urate,Testosterone	Statin.medication_1999,Cholelithiasis_1230,Disorders.of.gallbladder.biliary.tract.and.pancreas_1246,Cholelithiasis.broad.definition.with.cholecystitis_419,Benign.neoplasm.Colon.unspecified.other.cancers.exclude_211,Benign.neoplasm.Colon.other.cancers.excluded.from.contr_209,Benign.neoplasm.of.colon.rectum.anus.and.anal.canal.oth_213,Benign.neoplasm.Colon.unspecified_210,Benign.neoplasm.Colon_208,Bipolar.affective.disorders_629,Benign.neoplasm.of.colon.rectum.anus.and.anal.canal_212,Type.2.diabetes.definitions.combined_2155,Type.2.diabetes.strict.exclude.DM1_545,Cardiovascular.diseases_1048,Other.heart.diseases_721,Alzheimers.disease.Late.onset_29,Disorders.of.lipoprotein.metabolism.and.other.lipidaemi_580,Peripheral.atherosclerosis_503,Peripheral.artery.disease_1090,Atherosclerosis.excluding.cerebral.coronary.and.PAD_1034,Type.2.diabetes_536,Appendicitis.broad.definition_50,Cardiovascular.diseases.excluding.rheumatic.etc_716,Venous.thromboembolism_1127,Diseases.of.appendix_1220,Diseases.of.appendix_1220,Dermatitis.and.eczema_1369,Alzheimer.disease_727,Acute.appendicitis_1219,Diabetes.varying.definitions_487,Diabetes.mellitus_523,DVT.of.lower.extremities.and.pulmonary.embolism_1052,Malignant.neoplasm.of.rectum.other.cancers.excluded.fro_152,Malignant.neoplasm.of.rectum_151,Diseases.of.veins.lymphatic.vessels.and.lymph.nodes.not_717	Total.cholesterol.TC,Triglyceride.TG,Platelet.count.Plt,Non.albumin.protein.NAP,Total.protein.TP,Albumin.globulin.ratio.AG,Alanine.aminotransferase.ALT,Hemoglobin.A1c.HbA1c,Red.blood.cell.count.RBC,T2D.chr11.auto_sex_stratified,Colorectal_Cancer,LDL.cholesterol.LDL.C,T2D.auto.rsq07.mac10,CoCa.chr11.auto_sex_stratified,CoCa.auto.rsq07.mac10,Mean.corpuscular.volume.MCV,Blood.sugar.BS,Est.glomerular.filtration.rate.eGFR,Alkaline.phosphatase.ALP,Hemoglobin.Hb,Aspartate.aminotransferase.AST,Urolithiasis.auto.rsq07.mac10,Urolithiasis.chr11.auto_sex_stratified,Diastolic.blood.pressure.DBP,Mean.corpuscular.hemoglobin.conc.MCHC,Mean.corpuscular.hemoglobin.conc.MCHC,Type2.Diabetes,Rheumatoid.Arthritis.EUR,Basophil.count.Baso,Mean.arterial.pressure.MAP,	CE(16:0;0),CE(20:4;0),CE(20:5;0),TAG(56:6;0),PC(16:0;0-18:2;0),PC(16:0;0-20:4;0),PC(16:0;0-20:5;0),PC(16:0;0-22:4;0),PC(16:0;0-22:5;0),PC(16:1;0-18:2;0),PC(17:0;0-20:4;0),PC(18:0;0-20:2;0),PC(18:0;0-20:4;0),PC(18:0;0-20:5;0),PC(18:0;0-22:5;0),PC(18:1;0-18:2;0),PC(18:1;0-20:4;0),PCO(16:0;0-20:4;0),PCO(18:0;0-20:4;0),PCO(18:1;0-18:2;0),PCO(18:1;0-20:4;0),PI(18:0;0-18:2;0),PI(18:0;0-20:3;0),PI(18:0;0-20:4;0),PE(18:0;0-18:2;0),PEO(16:1;0-18:2;0),LPE(20:4;0),LPE(18:2;0),LPC(20:4;0),,Bis/DB,Bis/FA,CH2/DB,CH2/FA,DB/FA,Double_bond_protons_of_mobile_lipids_(MobCH),FAw3/FA,FAw3/FAw67,FAw3/FAw9S,LA/DHA,LA/FAw67,LA/PUFA,Linoleic_Acid_(LA),Omega-3_fatty_acids_(FAw3),otPUFA,XL-HDL-TG	-
sig	11	61790354	rs102274	T	C	0.23083	TMEM258	CE(20:5)	-0.466584	2.6843e-12	T	C	0.350765	-0.319187	2.65159e-09	PC(38:4)A	-0.645202	1.18011e-34	Cholelithiasis_574.1,Cholelithiasis.and.cholecystitis_574,Benign.neoplasm.of.colon_208,Asthma_495,Hypothyroidism_244,Hypothyroidism.NOS_244.4,Nasal.polyps_471,Sebaceous.cyst_706.2,Diseases.of.sebaceous.glands_706,Eustachian.tube.disorders_381.2,Pathologic.fracture_743.2,Other.non-epithelial.cancer.of.skin_172.2,Inflammation.of.eyelids_371.3,Inguinal.hernia_550.1,Other.allied.disorders.of.spine_721.8,Skin.cancer_172	Red.blood.cell.erythrocyte.distribution.width,Mean.platelet.thrombocyte.volume,Platelet.count,Pulse.rate.automated.reading,Red.blood.cell.erythrocyte.count,Haemoglobin.concentration,Monocyte.percentage,Haematocrit.percentage,Eosinophill.count,Eosinophill.percentage,Mean.sphered.cell.volume,Platelet.crit,Mean.corpuscular.volume,Pulse.rate,Mean.reticulocyte.volume,Reticulocyte.count,Hair/balding.pattern:Pattern.1,Platelet.distribution.width,Neutrophill.count,Standing.height,White.blood.cell.leukocyte.count,self-rep:asthma,Nap.during.day,diag-by-doc:Asthma,Facial.ageing,Facial.ageing,High.light.scatter.reticulocyte.count,Hair/balding.pattern:Pattern.4,Average.weekly.champagne.plus.white.wine.intake,tmt/med.code:levothyroxine.sodium,self-rep:hypothyroidism/myxoedema,Reticulocyte.percentage,ILD.differential.diagnosis,COPD.differential.diagnosis,Salt.added.to.food,ICD10:J22.Unspecified.acute.lower.respiratory.infection,ICD10:J33.Nasal.polyp,ICD10:D12.Benign.neoplasm.of.colon.rectum.anus.and.anal.cana,ICD10:K80.Cholelithiasis,ICD10:C44.Other.malignant.neoplasms.of.skin,ICD10:I80.Phlebitis.and.thrombophlebitis	HDL.cholesterol,Triglycerides,Alkaline.phosphatase,Cholesterol,Apolipoprotein.B,Apolipoprotein.A,Total.protein,LDL.direct,SHBG,Total.bilirubin,Glucose,IGF.1,Glycated.haemoglobin.HbA1c,Cystatin.C,Urate,Testosterone	Statin.medication_1999,Cholelithiasis_1230,Disorders.of.gallbladder.biliary.tract.and.pancreas_1246,Cholelithiasis.broad.definition.with.cholecystitis_419,Benign.neoplasm.Colon.unspecified.other.cancers.exclude_211,Benign.neoplasm.Colon.other.cancers.excluded.from.contr_209,Benign.neoplasm.of.colon.rectum.anus.and.anal.canal.oth_213,Benign.neoplasm.Colon.unspecified_210,Benign.neoplasm.Colon_208,Bipolar.affective.disorders_629,Benign.neoplasm.of.colon.rectum.anus.and.anal.canal_212,Type.2.diabetes.definitions.combined_2155,Type.2.diabetes.strict.exclude.DM1_545,Cardiovascular.diseases_1048,Other.heart.diseases_721,Alzheimers.disease.Late.onset_29,Disorders.of.lipoprotein.metabolism.and.other.lipidaemi_580,Peripheral.atherosclerosis_503,Peripheral.artery.disease_1090,Atherosclerosis.excluding.cerebral.coronary.and.PAD_1034,Type.2.diabetes_536,Appendicitis.broad.definition_50,Cardiovascular.diseases.excluding.rheumatic.etc_716,Venous.thromboembolism_1127,Diseases.of.appendix_1220,Diseases.of.appendix_1220,Dermatitis.and.eczema_1369,Alzheimer.disease_727,Acute.appendicitis_1219,Diabetes.varying.definitions_487,Diabetes.mellitus_523,DVT.of.lower.extremities.and.pulmonary.embolism_1052,Malignant.neoplasm.of.rectum.other.cancers.excluded.fro_152,Malignant.neoplasm.of.rectum_151,Diseases.of.veins.lymphatic.vessels.and.lymph.nodes.not_717	Total.cholesterol.TC,Triglyceride.TG,Platelet.count.Plt,Non.albumin.protein.NAP,Total.protein.TP,Albumin.globulin.ratio.AG,Alanine.aminotransferase.ALT,Hemoglobin.A1c.HbA1c,Red.blood.cell.count.RBC,T2D.chr11.auto_sex_stratified,Colorectal_Cancer,LDL.cholesterol.LDL.C,T2D.auto.rsq07.mac10,CoCa.chr11.auto_sex_stratified,CoCa.auto.rsq07.mac10,Mean.corpuscular.volume.MCV,Blood.sugar.BS,Est.glomerular.filtration.rate.eGFR,Alkaline.phosphatase.ALP,Hemoglobin.Hb,Aspartate.aminotransferase.AST,Urolithiasis.auto.rsq07.mac10,Urolithiasis.chr11.auto_sex_stratified,Diastolic.blood.pressure.DBP,Mean.corpuscular.hemoglobin.conc.MCHC,Mean.corpuscular.hemoglobin.conc.MCHC,Type2.Diabetes,Rheumatoid.Arthritis.EUR,Basophil.count.Baso,Mean.arterial.pressure.MAP,	CE(16:0;0),CE(20:4;0),CE(20:5;0),TAG(56:6;0),PC(16:0;0-18:2;0),PC(16:0;0-20:4;0),PC(16:0;0-20:5;0),PC(16:0;0-22:4;0),PC(16:0;0-22:5;0),PC(16:1;0-18:2;0),PC(17:0;0-20:4;0),PC(18:0;0-20:2;0),PC(18:0;0-20:4;0),PC(18:0;0-20:5;0),PC(18:0;0-22:5;0),PC(18:1;0-18:2;0),PC(18:1;0-20:4;0),PCO(16:0;0-20:4;0),PCO(18:0;0-20:4;0),PCO(18:1;0-18:2;0),PCO(18:1;0-20:4;0),PI(18:0;0-18:2;0),PI(18:0;0-20:3;0),PI(18:0;0-20:4;0),PE(18:0;0-18:2;0),PEO(16:1;0-18:2;0),LPE(20:4;0),LPE(18:2;0),LPC(20:4;0),,Bis/DB,Bis/FA,CH2/DB,CH2/FA,DB/FA,Double_bond_protons_of_mobile_lipids_(MobCH),FAw3/FA,FAw3/FAw67,FAw3/FAw9S,LA/DHA,LA/FAw67,LA/PUFA,Linoleic_Acid_(LA),Omega-3_fatty_acids_(FAw3),otPUFA,XL-HDL-TG	-
sig	11	61790354	rs102274	T	C	0.23083	TMEM258	FA(20:3)eicosatrienoic acid	-0.420707	7.88456e-10	T	C	0.350765	-	-	PC(38:4)A	-0.645202	1.18011e-34	Cholelithiasis_574.1,Cholelithiasis.and.cholecystitis_574,Benign.neoplasm.of.colon_208,Asthma_495,Hypothyroidism_244,Hypothyroidism.NOS_244.4,Nasal.polyps_471,Sebaceous.cyst_706.2,Diseases.of.sebaceous.glands_706,Eustachian.tube.disorders_381.2,Pathologic.fracture_743.2,Other.non-epithelial.cancer.of.skin_172.2,Inflammation.of.eyelids_371.3,Inguinal.hernia_550.1,Other.allied.disorders.of.spine_721.8,Skin.cancer_172	Red.blood.cell.erythrocyte.distribution.width,Mean.platelet.thrombocyte.volume,Platelet.count,Pulse.rate.automated.reading,Red.blood.cell.erythrocyte.count,Haemoglobin.concentration,Monocyte.percentage,Haematocrit.percentage,Eosinophill.count,Eosinophill.percentage,Mean.sphered.cell.volume,Platelet.crit,Mean.corpuscular.volume,Pulse.rate,Mean.reticulocyte.volume,Reticulocyte.count,Hair/balding.pattern:Pattern.1,Platelet.distribution.width,Neutrophill.count,Standing.height,White.blood.cell.leukocyte.count,self-rep:asthma,Nap.during.day,diag-by-doc:Asthma,Facial.ageing,Facial.ageing,High.light.scatter.reticulocyte.count,Hair/balding.pattern:Pattern.4,Average.weekly.champagne.plus.white.wine.intake,tmt/med.code:levothyroxine.sodium,self-rep:hypothyroidism/myxoedema,Reticulocyte.percentage,ILD.differential.diagnosis,COPD.differential.diagnosis,Salt.added.to.food,ICD10:J22.Unspecified.acute.lower.respiratory.infection,ICD10:J33.Nasal.polyp,ICD10:D12.Benign.neoplasm.of.colon.rectum.anus.and.anal.cana,ICD10:K80.Cholelithiasis,ICD10:C44.Other.malignant.neoplasms.of.skin,ICD10:I80.Phlebitis.and.thrombophlebitis	HDL.cholesterol,Triglycerides,Alkaline.phosphatase,Cholesterol,Apolipoprotein.B,Apolipoprotein.A,Total.protein,LDL.direct,SHBG,Total.bilirubin,Glucose,IGF.1,Glycated.haemoglobin.HbA1c,Cystatin.C,Urate,Testosterone	Statin.medication_1999,Cholelithiasis_1230,Disorders.of.gallbladder.biliary.tract.and.pancreas_1246,Cholelithiasis.broad.definition.with.cholecystitis_419,Benign.neoplasm.Colon.unspecified.other.cancers.exclude_211,Benign.neoplasm.Colon.other.cancers.excluded.from.contr_209,Benign.neoplasm.of.colon.rectum.anus.and.anal.canal.oth_213,Benign.neoplasm.Colon.unspecified_210,Benign.neoplasm.Colon_208,Bipolar.affective.disorders_629,Benign.neoplasm.of.colon.rectum.anus.and.anal.canal_212,Type.2.diabetes.definitions.combined_2155,Type.2.diabetes.strict.exclude.DM1_545,Cardiovascular.diseases_1048,Other.heart.diseases_721,Alzheimers.disease.Late.onset_29,Disorders.of.lipoprotein.metabolism.and.other.lipidaemi_580,Peripheral.atherosclerosis_503,Peripheral.artery.disease_1090,Atherosclerosis.excluding.cerebral.coronary.and.PAD_1034,Type.2.diabetes_536,Appendicitis.broad.definition_50,Cardiovascular.diseases.excluding.rheumatic.etc_716,Venous.thromboembolism_1127,Diseases.of.appendix_1220,Diseases.of.appendix_1220,Dermatitis.and.eczema_1369,Alzheimer.disease_727,Acute.appendicitis_1219,Diabetes.varying.definitions_487,Diabetes.mellitus_523,DVT.of.lower.extremities.and.pulmonary.embolism_1052,Malignant.neoplasm.of.rectum.other.cancers.excluded.fro_152,Malignant.neoplasm.of.rectum_151,Diseases.of.veins.lymphatic.vessels.and.lymph.nodes.not_717	Total.cholesterol.TC,Triglyceride.TG,Platelet.count.Plt,Non.albumin.protein.NAP,Total.protein.TP,Albumin.globulin.ratio.AG,Alanine.aminotransferase.ALT,Hemoglobin.A1c.HbA1c,Red.blood.cell.count.RBC,T2D.chr11.auto_sex_stratified,Colorectal_Cancer,LDL.cholesterol.LDL.C,T2D.auto.rsq07.mac10,CoCa.chr11.auto_sex_stratified,CoCa.auto.rsq07.mac10,Mean.corpuscular.volume.MCV,Blood.sugar.BS,Est.glomerular.filtration.rate.eGFR,Alkaline.phosphatase.ALP,Hemoglobin.Hb,Aspartate.aminotransferase.AST,Urolithiasis.auto.rsq07.mac10,Urolithiasis.chr11.auto_sex_stratified,Diastolic.blood.pressure.DBP,Mean.corpuscular.hemoglobin.conc.MCHC,Mean.corpuscular.hemoglobin.conc.MCHC,Type2.Diabetes,Rheumatoid.Arthritis.EUR,Basophil.count.Baso,Mean.arterial.pressure.MAP,	CE(16:0;0),CE(20:4;0),CE(20:5;0),TAG(56:6;0),PC(16:0;0-18:2;0),PC(16:0;0-20:4;0),PC(16:0;0-20:5;0),PC(16:0;0-22:4;0),PC(16:0;0-22:5;0),PC(16:1;0-18:2;0),PC(17:0;0-20:4;0),PC(18:0;0-20:2;0),PC(18:0;0-20:4;0),PC(18:0;0-20:5;0),PC(18:0;0-22:5;0),PC(18:1;0-18:2;0),PC(18:1;0-20:4;0),PCO(16:0;0-20:4;0),PCO(18:0;0-20:4;0),PCO(18:1;0-18:2;0),PCO(18:1;0-20:4;0),PI(18:0;0-18:2;0),PI(18:0;0-20:3;0),PI(18:0;0-20:4;0),PE(18:0;0-18:2;0),PEO(16:1;0-18:2;0),LPE(20:4;0),LPE(18:2;0),LPC(20:4;0),,Bis/DB,Bis/FA,CH2/DB,CH2/FA,DB/FA,Double_bond_protons_of_mobile_lipids_(MobCH),FAw3/FA,FAw3/FAw67,FAw3/FAw9S,LA/DHA,LA/FAw67,LA/PUFA,Linoleic_Acid_(LA),Omega-3_fatty_acids_(FAw3),otPUFA,XL-HDL-TG	-
sig	11	61790354	rs102274	T	C	0.23083	TMEM258	LPC(20:4)	-0.622971	2.29816e-22	T	C	0.350765	-0.529784	3.15311e-22	PC(38:4)A	-0.645202	1.18011e-34	Cholelithiasis_574.1,Cholelithiasis.and.cholecystitis_574,Benign.neoplasm.of.colon_208,Asthma_495,Hypothyroidism_244,Hypothyroidism.NOS_244.4,Nasal.polyps_471,Sebaceous.cyst_706.2,Diseases.of.sebaceous.glands_706,Eustachian.tube.disorders_381.2,Pathologic.fracture_743.2,Other.non-epithelial.cancer.of.skin_172.2,Inflammation.of.eyelids_371.3,Inguinal.hernia_550.1,Other.allied.disorders.of.spine_721.8,Skin.cancer_172	Red.blood.cell.erythrocyte.distribution.width,Mean.platelet.thrombocyte.volume,Platelet.count,Pulse.rate.automated.reading,Red.blood.cell.erythrocyte.count,Haemoglobin.concentration,Monocyte.percentage,Haematocrit.percentage,Eosinophill.count,Eosinophill.percentage,Mean.sphered.cell.volume,Platelet.crit,Mean.corpuscular.volume,Pulse.rate,Mean.reticulocyte.volume,Reticulocyte.count,Hair/balding.pattern:Pattern.1,Platelet.distribution.width,Neutrophill.count,Standing.height,White.blood.cell.leukocyte.count,self-rep:asthma,Nap.during.day,diag-by-doc:Asthma,Facial.ageing,Facial.ageing,High.light.scatter.reticulocyte.count,Hair/balding.pattern:Pattern.4,Average.weekly.champagne.plus.white.wine.intake,tmt/med.code:levothyroxine.sodium,self-rep:hypothyroidism/myxoedema,Reticulocyte.percentage,ILD.differential.diagnosis,COPD.differential.diagnosis,Salt.added.to.food,ICD10:J22.Unspecified.acute.lower.respiratory.infection,ICD10:J33.Nasal.polyp,ICD10:D12.Benign.neoplasm.of.colon.rectum.anus.and.anal.cana,ICD10:K80.Cholelithiasis,ICD10:C44.Other.malignant.neoplasms.of.skin,ICD10:I80.Phlebitis.and.thrombophlebitis	HDL.cholesterol,Triglycerides,Alkaline.phosphatase,Cholesterol,Apolipoprotein.B,Apolipoprotein.A,Total.protein,LDL.direct,SHBG,Total.bilirubin,Glucose,IGF.1,Glycated.haemoglobin.HbA1c,Cystatin.C,Urate,Testosterone	Statin.medication_1999,Cholelithiasis_1230,Disorders.of.gallbladder.biliary.tract.and.pancreas_1246,Cholelithiasis.broad.definition.with.cholecystitis_419,Benign.neoplasm.Colon.unspecified.other.cancers.exclude_211,Benign.neoplasm.Colon.other.cancers.excluded.from.contr_209,Benign.neoplasm.of.colon.rectum.anus.and.anal.canal.oth_213,Benign.neoplasm.Colon.unspecified_210,Benign.neoplasm.Colon_208,Bipolar.affective.disorders_629,Benign.neoplasm.of.colon.rectum.anus.and.anal.canal_212,Type.2.diabetes.definitions.combined_2155,Type.2.diabetes.strict.exclude.DM1_545,Cardiovascular.diseases_1048,Other.heart.diseases_721,Alzheimers.disease.Late.onset_29,Disorders.of.lipoprotein.metabolism.and.other.lipidaemi_580,Peripheral.atherosclerosis_503,Peripheral.artery.disease_1090,Atherosclerosis.excluding.cerebral.coronary.and.PAD_1034,Type.2.diabetes_536,Appendicitis.broad.definition_50,Cardiovascular.diseases.excluding.rheumatic.etc_716,Venous.thromboembolism_1127,Diseases.of.appendix_1220,Diseases.of.appendix_1220,Dermatitis.and.eczema_1369,Alzheimer.disease_727,Acute.appendicitis_1219,Diabetes.varying.definitions_487,Diabetes.mellitus_523,DVT.of.lower.extremities.and.pulmonary.embolism_1052,Malignant.neoplasm.of.rectum.other.cancers.excluded.fro_152,Malignant.neoplasm.of.rectum_151,Diseases.of.veins.lymphatic.vessels.and.lymph.nodes.not_717	Total.cholesterol.TC,Triglyceride.TG,Platelet.count.Plt,Non.albumin.protein.NAP,Total.protein.TP,Albumin.globulin.ratio.AG,Alanine.aminotransferase.ALT,Hemoglobin.A1c.HbA1c,Red.blood.cell.count.RBC,T2D.chr11.auto_sex_stratified,Colorectal_Cancer,LDL.cholesterol.LDL.C,T2D.auto.rsq07.mac10,CoCa.chr11.auto_sex_stratified,CoCa.auto.rsq07.mac10,Mean.corpuscular.volume.MCV,Blood.sugar.BS,Est.glomerular.filtration.rate.eGFR,Alkaline.phosphatase.ALP,Hemoglobin.Hb,Aspartate.aminotransferase.AST,Urolithiasis.auto.rsq07.mac10,Urolithiasis.chr11.auto_sex_stratified,Diastolic.blood.pressure.DBP,Mean.corpuscular.hemoglobin.conc.MCHC,Mean.corpuscular.hemoglobin.conc.MCHC,Type2.Diabetes,Rheumatoid.Arthritis.EUR,Basophil.count.Baso,Mean.arterial.pressure.MAP,	CE(16:0;0),CE(20:4;0),CE(20:5;0),TAG(56:6;0),PC(16:0;0-18:2;0),PC(16:0;0-20:4;0),PC(16:0;0-20:5;0),PC(16:0;0-22:4;0),PC(16:0;0-22:5;0),PC(16:1;0-18:2;0),PC(17:0;0-20:4;0),PC(18:0;0-20:2;0),PC(18:0;0-20:4;0),PC(18:0;0-20:5;0),PC(18:0;0-22:5;0),PC(18:1;0-18:2;0),PC(18:1;0-20:4;0),PCO(16:0;0-20:4;0),PCO(18:0;0-20:4;0),PCO(18:1;0-18:2;0),PCO(18:1;0-20:4;0),PI(18:0;0-18:2;0),PI(18:0;0-20:3;0),PI(18:0;0-20:4;0),PE(18:0;0-18:2;0),PEO(16:1;0-18:2;0),LPE(20:4;0),LPE(18:2;0),LPC(20:4;0),,Bis/DB,Bis/FA,CH2/DB,CH2/FA,DB/FA,Double_bond_protons_of_mobile_lipids_(MobCH),FAw3/FA,FAw3/FAw67,FAw3/FAw9S,LA/DHA,LA/FAw67,LA/PUFA,Linoleic_Acid_(LA),Omega-3_fatty_acids_(FAw3),otPUFA,XL-HDL-TG	-
sig	11	61790354	rs102274	T	C	0.23083	TMEM258	LPC(20:5)	-0.522633	5.01667e-15	T	C	0.350765	-0.321328	8.9518e-09	PC(38:4)A	-0.645202	1.18011e-34	Cholelithiasis_574.1,Cholelithiasis.and.cholecystitis_574,Benign.neoplasm.of.colon_208,Asthma_495,Hypothyroidism_244,Hypothyroidism.NOS_244.4,Nasal.polyps_471,Sebaceous.cyst_706.2,Diseases.of.sebaceous.glands_706,Eustachian.tube.disorders_381.2,Pathologic.fracture_743.2,Other.non-epithelial.cancer.of.skin_172.2,Inflammation.of.eyelids_371.3,Inguinal.hernia_550.1,Other.allied.disorders.of.spine_721.8,Skin.cancer_172	Red.blood.cell.erythrocyte.distribution.width,Mean.platelet.thrombocyte.volume,Platelet.count,Pulse.rate.automated.reading,Red.blood.cell.erythrocyte.count,Haemoglobin.concentration,Monocyte.percentage,Haematocrit.percentage,Eosinophill.count,Eosinophill.percentage,Mean.sphered.cell.volume,Platelet.crit,Mean.corpuscular.volume,Pulse.rate,Mean.reticulocyte.volume,Reticulocyte.count,Hair/balding.pattern:Pattern.1,Platelet.distribution.width,Neutrophill.count,Standing.height,White.blood.cell.leukocyte.count,self-rep:asthma,Nap.during.day,diag-by-doc:Asthma,Facial.ageing,Facial.ageing,High.light.scatter.reticulocyte.count,Hair/balding.pattern:Pattern.4,Average.weekly.champagne.plus.white.wine.intake,tmt/med.code:levothyroxine.sodium,self-rep:hypothyroidism/myxoedema,Reticulocyte.percentage,ILD.differential.diagnosis,COPD.differential.diagnosis,Salt.added.to.food,ICD10:J22.Unspecified.acute.lower.respiratory.infection,ICD10:J33.Nasal.polyp,ICD10:D12.Benign.neoplasm.of.colon.rectum.anus.and.anal.cana,ICD10:K80.Cholelithiasis,ICD10:C44.Other.malignant.neoplasms.of.skin,ICD10:I80.Phlebitis.and.thrombophlebitis	HDL.cholesterol,Triglycerides,Alkaline.phosphatase,Cholesterol,Apolipoprotein.B,Apolipoprotein.A,Total.protein,LDL.direct,SHBG,Total.bilirubin,Glucose,IGF.1,Glycated.haemoglobin.HbA1c,Cystatin.C,Urate,Testosterone	Statin.medication_1999,Cholelithiasis_1230,Disorders.of.gallbladder.biliary.tract.and.pancreas_1246,Cholelithiasis.broad.definition.with.cholecystitis_419,Benign.neoplasm.Colon.unspecified.other.cancers.exclude_211,Benign.neoplasm.Colon.other.cancers.excluded.from.contr_209,Benign.neoplasm.of.colon.rectum.anus.and.anal.canal.oth_213,Benign.neoplasm.Colon.unspecified_210,Benign.neoplasm.Colon_208,Bipolar.affective.disorders_629,Benign.neoplasm.of.colon.rectum.anus.and.anal.canal_212,Type.2.diabetes.definitions.combined_2155,Type.2.diabetes.strict.exclude.DM1_545,Cardiovascular.diseases_1048,Other.heart.diseases_721,Alzheimers.disease.Late.onset_29,Disorders.of.lipoprotein.metabolism.and.other.lipidaemi_580,Peripheral.atherosclerosis_503,Peripheral.artery.disease_1090,Atherosclerosis.excluding.cerebral.coronary.and.PAD_1034,Type.2.diabetes_536,Appendicitis.broad.definition_50,Cardiovascular.diseases.excluding.rheumatic.etc_716,Venous.thromboembolism_1127,Diseases.of.appendix_1220,Diseases.of.appendix_1220,Dermatitis.and.eczema_1369,Alzheimer.disease_727,Acute.appendicitis_1219,Diabetes.varying.definitions_487,Diabetes.mellitus_523,DVT.of.lower.extremities.and.pulmonary.embolism_1052,Malignant.neoplasm.of.rectum.other.cancers.excluded.fro_152,Malignant.neoplasm.of.rectum_151,Diseases.of.veins.lymphatic.vessels.and.lymph.nodes.not_717	Total.cholesterol.TC,Triglyceride.TG,Platelet.count.Plt,Non.albumin.protein.NAP,Total.protein.TP,Albumin.globulin.ratio.AG,Alanine.aminotransferase.ALT,Hemoglobin.A1c.HbA1c,Red.blood.cell.count.RBC,T2D.chr11.auto_sex_stratified,Colorectal_Cancer,LDL.cholesterol.LDL.C,T2D.auto.rsq07.mac10,CoCa.chr11.auto_sex_stratified,CoCa.auto.rsq07.mac10,Mean.corpuscular.volume.MCV,Blood.sugar.BS,Est.glomerular.filtration.rate.eGFR,Alkaline.phosphatase.ALP,Hemoglobin.Hb,Aspartate.aminotransferase.AST,Urolithiasis.auto.rsq07.mac10,Urolithiasis.chr11.auto_sex_stratified,Diastolic.blood.pressure.DBP,Mean.corpuscular.hemoglobin.conc.MCHC,Mean.corpuscular.hemoglobin.conc.MCHC,Type2.Diabetes,Rheumatoid.Arthritis.EUR,Basophil.count.Baso,Mean.arterial.pressure.MAP,	CE(16:0;0),CE(20:4;0),CE(20:5;0),TAG(56:6;0),PC(16:0;0-18:2;0),PC(16:0;0-20:4;0),PC(16:0;0-20:5;0),PC(16:0;0-22:4;0),PC(16:0;0-22:5;0),PC(16:1;0-18:2;0),PC(17:0;0-20:4;0),PC(18:0;0-20:2;0),PC(18:0;0-20:4;0),PC(18:0;0-20:5;0),PC(18:0;0-22:5;0),PC(18:1;0-18:2;0),PC(18:1;0-20:4;0),PCO(16:0;0-20:4;0),PCO(18:0;0-20:4;0),PCO(18:1;0-18:2;0),PCO(18:1;0-20:4;0),PI(18:0;0-18:2;0),PI(18:0;0-20:3;0),PI(18:0;0-20:4;0),PE(18:0;0-18:2;0),PEO(16:1;0-18:2;0),LPE(20:4;0),LPE(18:2;0),LPC(20:4;0),,Bis/DB,Bis/FA,CH2/DB,CH2/FA,DB/FA,Double_bond_protons_of_mobile_lipids_(MobCH),FAw3/FA,FAw3/FAw67,FAw3/FAw9S,LA/DHA,LA/FAw67,LA/PUFA,Linoleic_Acid_(LA),Omega-3_fatty_acids_(FAw3),otPUFA,XL-HDL-TG	-
sig	11	61790354	rs102274	T	C	0.23083	TMEM258	LPC(22:5)	-0.401705	3.70613e-09	T	C	0.350765	-0.313	1.79808e-08	PC(38:4)A	-0.645202	1.18011e-34	Cholelithiasis_574.1,Cholelithiasis.and.cholecystitis_574,Benign.neoplasm.of.colon_208,Asthma_495,Hypothyroidism_244,Hypothyroidism.NOS_244.4,Nasal.polyps_471,Sebaceous.cyst_706.2,Diseases.of.sebaceous.glands_706,Eustachian.tube.disorders_381.2,Pathologic.fracture_743.2,Other.non-epithelial.cancer.of.skin_172.2,Inflammation.of.eyelids_371.3,Inguinal.hernia_550.1,Other.allied.disorders.of.spine_721.8,Skin.cancer_172	Red.blood.cell.erythrocyte.distribution.width,Mean.platelet.thrombocyte.volume,Platelet.count,Pulse.rate.automated.reading,Red.blood.cell.erythrocyte.count,Haemoglobin.concentration,Monocyte.percentage,Haematocrit.percentage,Eosinophill.count,Eosinophill.percentage,Mean.sphered.cell.volume,Platelet.crit,Mean.corpuscular.volume,Pulse.rate,Mean.reticulocyte.volume,Reticulocyte.count,Hair/balding.pattern:Pattern.1,Platelet.distribution.width,Neutrophill.count,Standing.height,White.blood.cell.leukocyte.count,self-rep:asthma,Nap.during.day,diag-by-doc:Asthma,Facial.ageing,Facial.ageing,High.light.scatter.reticulocyte.count,Hair/balding.pattern:Pattern.4,Average.weekly.champagne.plus.white.wine.intake,tmt/med.code:levothyroxine.sodium,self-rep:hypothyroidism/myxoedema,Reticulocyte.percentage,ILD.differential.diagnosis,COPD.differential.diagnosis,Salt.added.to.food,ICD10:J22.Unspecified.acute.lower.respiratory.infection,ICD10:J33.Nasal.polyp,ICD10:D12.Benign.neoplasm.of.colon.rectum.anus.and.anal.cana,ICD10:K80.Cholelithiasis,ICD10:C44.Other.malignant.neoplasms.of.skin,ICD10:I80.Phlebitis.and.thrombophlebitis	HDL.cholesterol,Triglycerides,Alkaline.phosphatase,Cholesterol,Apolipoprotein.B,Apolipoprotein.A,Total.protein,LDL.direct,SHBG,Total.bilirubin,Glucose,IGF.1,Glycated.haemoglobin.HbA1c,Cystatin.C,Urate,Testosterone	Statin.medication_1999,Cholelithiasis_1230,Disorders.of.gallbladder.biliary.tract.and.pancreas_1246,Cholelithiasis.broad.definition.with.cholecystitis_419,Benign.neoplasm.Colon.unspecified.other.cancers.exclude_211,Benign.neoplasm.Colon.other.cancers.excluded.from.contr_209,Benign.neoplasm.of.colon.rectum.anus.and.anal.canal.oth_213,Benign.neoplasm.Colon.unspecified_210,Benign.neoplasm.Colon_208,Bipolar.affective.disorders_629,Benign.neoplasm.of.colon.rectum.anus.and.anal.canal_212,Type.2.diabetes.definitions.combined_2155,Type.2.diabetes.strict.exclude.DM1_545,Cardiovascular.diseases_1048,Other.heart.diseases_721,Alzheimers.disease.Late.onset_29,Disorders.of.lipoprotein.metabolism.and.other.lipidaemi_580,Peripheral.atherosclerosis_503,Peripheral.artery.disease_1090,Atherosclerosis.excluding.cerebral.coronary.and.PAD_1034,Type.2.diabetes_536,Appendicitis.broad.definition_50,Cardiovascular.diseases.excluding.rheumatic.etc_716,Venous.thromboembolism_1127,Diseases.of.appendix_1220,Diseases.of.appendix_1220,Dermatitis.and.eczema_1369,Alzheimer.disease_727,Acute.appendicitis_1219,Diabetes.varying.definitions_487,Diabetes.mellitus_523,DVT.of.lower.extremities.and.pulmonary.embolism_1052,Malignant.neoplasm.of.rectum.other.cancers.excluded.fro_152,Malignant.neoplasm.of.rectum_151,Diseases.of.veins.lymphatic.vessels.and.lymph.nodes.not_717	Total.cholesterol.TC,Triglyceride.TG,Platelet.count.Plt,Non.albumin.protein.NAP,Total.protein.TP,Albumin.globulin.ratio.AG,Alanine.aminotransferase.ALT,Hemoglobin.A1c.HbA1c,Red.blood.cell.count.RBC,T2D.chr11.auto_sex_stratified,Colorectal_Cancer,LDL.cholesterol.LDL.C,T2D.auto.rsq07.mac10,CoCa.chr11.auto_sex_stratified,CoCa.auto.rsq07.mac10,Mean.corpuscular.volume.MCV,Blood.sugar.BS,Est.glomerular.filtration.rate.eGFR,Alkaline.phosphatase.ALP,Hemoglobin.Hb,Aspartate.aminotransferase.AST,Urolithiasis.auto.rsq07.mac10,Urolithiasis.chr11.auto_sex_stratified,Diastolic.blood.pressure.DBP,Mean.corpuscular.hemoglobin.conc.MCHC,Mean.corpuscular.hemoglobin.conc.MCHC,Type2.Diabetes,Rheumatoid.Arthritis.EUR,Basophil.count.Baso,Mean.arterial.pressure.MAP,	CE(16:0;0),CE(20:4;0),CE(20:5;0),TAG(56:6;0),PC(16:0;0-18:2;0),PC(16:0;0-20:4;0),PC(16:0;0-20:5;0),PC(16:0;0-22:4;0),PC(16:0;0-22:5;0),PC(16:1;0-18:2;0),PC(17:0;0-20:4;0),PC(18:0;0-20:2;0),PC(18:0;0-20:4;0),PC(18:0;0-20:5;0),PC(18:0;0-22:5;0),PC(18:1;0-18:2;0),PC(18:1;0-20:4;0),PCO(16:0;0-20:4;0),PCO(18:0;0-20:4;0),PCO(18:1;0-18:2;0),PCO(18:1;0-20:4;0),PI(18:0;0-18:2;0),PI(18:0;0-20:3;0),PI(18:0;0-20:4;0),PE(18:0;0-18:2;0),PEO(16:1;0-18:2;0),LPE(20:4;0),LPE(18:2;0),LPC(20:4;0),,Bis/DB,Bis/FA,CH2/DB,CH2/FA,DB/FA,Double_bond_protons_of_mobile_lipids_(MobCH),FAw3/FA,FAw3/FAw67,FAw3/FAw9S,LA/DHA,LA/FAw67,LA/PUFA,Linoleic_Acid_(LA),Omega-3_fatty_acids_(FAw3),otPUFA,XL-HDL-TG	-
sig	11	61790354	rs102274	T	C	0.23083	TMEM258	PC(34:4)	-0.371492	4.14678e-08	T	C	0.350765	-0.302584	2.33058e-08	PC(38:4)A	-0.645202	1.18011e-34	Cholelithiasis_574.1,Cholelithiasis.and.cholecystitis_574,Benign.neoplasm.of.colon_208,Asthma_495,Hypothyroidism_244,Hypothyroidism.NOS_244.4,Nasal.polyps_471,Sebaceous.cyst_706.2,Diseases.of.sebaceous.glands_706,Eustachian.tube.disorders_381.2,Pathologic.fracture_743.2,Other.non-epithelial.cancer.of.skin_172.2,Inflammation.of.eyelids_371.3,Inguinal.hernia_550.1,Other.allied.disorders.of.spine_721.8,Skin.cancer_172	Red.blood.cell.erythrocyte.distribution.width,Mean.platelet.thrombocyte.volume,Platelet.count,Pulse.rate.automated.reading,Red.blood.cell.erythrocyte.count,Haemoglobin.concentration,Monocyte.percentage,Haematocrit.percentage,Eosinophill.count,Eosinophill.percentage,Mean.sphered.cell.volume,Platelet.crit,Mean.corpuscular.volume,Pulse.rate,Mean.reticulocyte.volume,Reticulocyte.count,Hair/balding.pattern:Pattern.1,Platelet.distribution.width,Neutrophill.count,Standing.height,White.blood.cell.leukocyte.count,self-rep:asthma,Nap.during.day,diag-by-doc:Asthma,Facial.ageing,Facial.ageing,High.light.scatter.reticulocyte.count,Hair/balding.pattern:Pattern.4,Average.weekly.champagne.plus.white.wine.intake,tmt/med.code:levothyroxine.sodium,self-rep:hypothyroidism/myxoedema,Reticulocyte.percentage,ILD.differential.diagnosis,COPD.differential.diagnosis,Salt.added.to.food,ICD10:J22.Unspecified.acute.lower.respiratory.infection,ICD10:J33.Nasal.polyp,ICD10:D12.Benign.neoplasm.of.colon.rectum.anus.and.anal.cana,ICD10:K80.Cholelithiasis,ICD10:C44.Other.malignant.neoplasms.of.skin,ICD10:I80.Phlebitis.and.thrombophlebitis	HDL.cholesterol,Triglycerides,Alkaline.phosphatase,Cholesterol,Apolipoprotein.B,Apolipoprotein.A,Total.protein,LDL.direct,SHBG,Total.bilirubin,Glucose,IGF.1,Glycated.haemoglobin.HbA1c,Cystatin.C,Urate,Testosterone	Statin.medication_1999,Cholelithiasis_1230,Disorders.of.gallbladder.biliary.tract.and.pancreas_1246,Cholelithiasis.broad.definition.with.cholecystitis_419,Benign.neoplasm.Colon.unspecified.other.cancers.exclude_211,Benign.neoplasm.Colon.other.cancers.excluded.from.contr_209,Benign.neoplasm.of.colon.rectum.anus.and.anal.canal.oth_213,Benign.neoplasm.Colon.unspecified_210,Benign.neoplasm.Colon_208,Bipolar.affective.disorders_629,Benign.neoplasm.of.colon.rectum.anus.and.anal.canal_212,Type.2.diabetes.definitions.combined_2155,Type.2.diabetes.strict.exclude.DM1_545,Cardiovascular.diseases_1048,Other.heart.diseases_721,Alzheimers.disease.Late.onset_29,Disorders.of.lipoprotein.metabolism.and.other.lipidaemi_580,Peripheral.atherosclerosis_503,Peripheral.artery.disease_1090,Atherosclerosis.excluding.cerebral.coronary.and.PAD_1034,Type.2.diabetes_536,Appendicitis.broad.definition_50,Cardiovascular.diseases.excluding.rheumatic.etc_716,Venous.thromboembolism_1127,Diseases.of.appendix_1220,Diseases.of.appendix_1220,Dermatitis.and.eczema_1369,Alzheimer.disease_727,Acute.appendicitis_1219,Diabetes.varying.definitions_487,Diabetes.mellitus_523,DVT.of.lower.extremities.and.pulmonary.embolism_1052,Malignant.neoplasm.of.rectum.other.cancers.excluded.fro_152,Malignant.neoplasm.of.rectum_151,Diseases.of.veins.lymphatic.vessels.and.lymph.nodes.not_717	Total.cholesterol.TC,Triglyceride.TG,Platelet.count.Plt,Non.albumin.protein.NAP,Total.protein.TP,Albumin.globulin.ratio.AG,Alanine.aminotransferase.ALT,Hemoglobin.A1c.HbA1c,Red.blood.cell.count.RBC,T2D.chr11.auto_sex_stratified,Colorectal_Cancer,LDL.cholesterol.LDL.C,T2D.auto.rsq07.mac10,CoCa.chr11.auto_sex_stratified,CoCa.auto.rsq07.mac10,Mean.corpuscular.volume.MCV,Blood.sugar.BS,Est.glomerular.filtration.rate.eGFR,Alkaline.phosphatase.ALP,Hemoglobin.Hb,Aspartate.aminotransferase.AST,Urolithiasis.auto.rsq07.mac10,Urolithiasis.chr11.auto_sex_stratified,Diastolic.blood.pressure.DBP,Mean.corpuscular.hemoglobin.conc.MCHC,Mean.corpuscular.hemoglobin.conc.MCHC,Type2.Diabetes,Rheumatoid.Arthritis.EUR,Basophil.count.Baso,Mean.arterial.pressure.MAP,	CE(16:0;0),CE(20:4;0),CE(20:5;0),TAG(56:6;0),PC(16:0;0-18:2;0),PC(16:0;0-20:4;0),PC(16:0;0-20:5;0),PC(16:0;0-22:4;0),PC(16:0;0-22:5;0),PC(16:1;0-18:2;0),PC(17:0;0-20:4;0),PC(18:0;0-20:2;0),PC(18:0;0-20:4;0),PC(18:0;0-20:5;0),PC(18:0;0-22:5;0),PC(18:1;0-18:2;0),PC(18:1;0-20:4;0),PCO(16:0;0-20:4;0),PCO(18:0;0-20:4;0),PCO(18:1;0-18:2;0),PCO(18:1;0-20:4;0),PI(18:0;0-18:2;0),PI(18:0;0-20:3;0),PI(18:0;0-20:4;0),PE(18:0;0-18:2;0),PEO(16:1;0-18:2;0),LPE(20:4;0),LPE(18:2;0),LPC(20:4;0),,Bis/DB,Bis/FA,CH2/DB,CH2/FA,DB/FA,Double_bond_protons_of_mobile_lipids_(MobCH),FAw3/FA,FAw3/FAw67,FAw3/FAw9S,LA/DHA,LA/FAw67,LA/PUFA,Linoleic_Acid_(LA),Omega-3_fatty_acids_(FAw3),otPUFA,XL-HDL-TG	-
sig	11	61790354	rs102274	T	C	0.23083	TMEM258	PC(35:4)	-0.616144	6.1321e-21	T	C	0.350765	-0.4333	3.81349e-15	PC(38:4)A	-0.645202	1.18011e-34	Cholelithiasis_574.1,Cholelithiasis.and.cholecystitis_574,Benign.neoplasm.of.colon_208,Asthma_495,Hypothyroidism_244,Hypothyroidism.NOS_244.4,Nasal.polyps_471,Sebaceous.cyst_706.2,Diseases.of.sebaceous.glands_706,Eustachian.tube.disorders_381.2,Pathologic.fracture_743.2,Other.non-epithelial.cancer.of.skin_172.2,Inflammation.of.eyelids_371.3,Inguinal.hernia_550.1,Other.allied.disorders.of.spine_721.8,Skin.cancer_172	Red.blood.cell.erythrocyte.distribution.width,Mean.platelet.thrombocyte.volume,Platelet.count,Pulse.rate.automated.reading,Red.blood.cell.erythrocyte.count,Haemoglobin.concentration,Monocyte.percentage,Haematocrit.percentage,Eosinophill.count,Eosinophill.percentage,Mean.sphered.cell.volume,Platelet.crit,Mean.corpuscular.volume,Pulse.rate,Mean.reticulocyte.volume,Reticulocyte.count,Hair/balding.pattern:Pattern.1,Platelet.distribution.width,Neutrophill.count,Standing.height,White.blood.cell.leukocyte.count,self-rep:asthma,Nap.during.day,diag-by-doc:Asthma,Facial.ageing,Facial.ageing,High.light.scatter.reticulocyte.count,Hair/balding.pattern:Pattern.4,Average.weekly.champagne.plus.white.wine.intake,tmt/med.code:levothyroxine.sodium,self-rep:hypothyroidism/myxoedema,Reticulocyte.percentage,ILD.differential.diagnosis,COPD.differential.diagnosis,Salt.added.to.food,ICD10:J22.Unspecified.acute.lower.respiratory.infection,ICD10:J33.Nasal.polyp,ICD10:D12.Benign.neoplasm.of.colon.rectum.anus.and.anal.cana,ICD10:K80.Cholelithiasis,ICD10:C44.Other.malignant.neoplasms.of.skin,ICD10:I80.Phlebitis.and.thrombophlebitis	HDL.cholesterol,Triglycerides,Alkaline.phosphatase,Cholesterol,Apolipoprotein.B,Apolipoprotein.A,Total.protein,LDL.direct,SHBG,Total.bilirubin,Glucose,IGF.1,Glycated.haemoglobin.HbA1c,Cystatin.C,Urate,Testosterone	Statin.medication_1999,Cholelithiasis_1230,Disorders.of.gallbladder.biliary.tract.and.pancreas_1246,Cholelithiasis.broad.definition.with.cholecystitis_419,Benign.neoplasm.Colon.unspecified.other.cancers.exclude_211,Benign.neoplasm.Colon.other.cancers.excluded.from.contr_209,Benign.neoplasm.of.colon.rectum.anus.and.anal.canal.oth_213,Benign.neoplasm.Colon.unspecified_210,Benign.neoplasm.Colon_208,Bipolar.affective.disorders_629,Benign.neoplasm.of.colon.rectum.anus.and.anal.canal_212,Type.2.diabetes.definitions.combined_2155,Type.2.diabetes.strict.exclude.DM1_545,Cardiovascular.diseases_1048,Other.heart.diseases_721,Alzheimers.disease.Late.onset_29,Disorders.of.lipoprotein.metabolism.and.other.lipidaemi_580,Peripheral.atherosclerosis_503,Peripheral.artery.disease_1090,Atherosclerosis.excluding.cerebral.coronary.and.PAD_1034,Type.2.diabetes_536,Appendicitis.broad.definition_50,Cardiovascular.diseases.excluding.rheumatic.etc_716,Venous.thromboembolism_1127,Diseases.of.appendix_1220,Diseases.of.appendix_1220,Dermatitis.and.eczema_1369,Alzheimer.disease_727,Acute.appendicitis_1219,Diabetes.varying.definitions_487,Diabetes.mellitus_523,DVT.of.lower.extremities.and.pulmonary.embolism_1052,Malignant.neoplasm.of.rectum.other.cancers.excluded.fro_152,Malignant.neoplasm.of.rectum_151,Diseases.of.veins.lymphatic.vessels.and.lymph.nodes.not_717	Total.cholesterol.TC,Triglyceride.TG,Platelet.count.Plt,Non.albumin.protein.NAP,Total.protein.TP,Albumin.globulin.ratio.AG,Alanine.aminotransferase.ALT,Hemoglobin.A1c.HbA1c,Red.blood.cell.count.RBC,T2D.chr11.auto_sex_stratified,Colorectal_Cancer,LDL.cholesterol.LDL.C,T2D.auto.rsq07.mac10,CoCa.chr11.auto_sex_stratified,CoCa.auto.rsq07.mac10,Mean.corpuscular.volume.MCV,Blood.sugar.BS,Est.glomerular.filtration.rate.eGFR,Alkaline.phosphatase.ALP,Hemoglobin.Hb,Aspartate.aminotransferase.AST,Urolithiasis.auto.rsq07.mac10,Urolithiasis.chr11.auto_sex_stratified,Diastolic.blood.pressure.DBP,Mean.corpuscular.hemoglobin.conc.MCHC,Mean.corpuscular.hemoglobin.conc.MCHC,Type2.Diabetes,Rheumatoid.Arthritis.EUR,Basophil.count.Baso,Mean.arterial.pressure.MAP,	CE(16:0;0),CE(20:4;0),CE(20:5;0),TAG(56:6;0),PC(16:0;0-18:2;0),PC(16:0;0-20:4;0),PC(16:0;0-20:5;0),PC(16:0;0-22:4;0),PC(16:0;0-22:5;0),PC(16:1;0-18:2;0),PC(17:0;0-20:4;0),PC(18:0;0-20:2;0),PC(18:0;0-20:4;0),PC(18:0;0-20:5;0),PC(18:0;0-22:5;0),PC(18:1;0-18:2;0),PC(18:1;0-20:4;0),PCO(16:0;0-20:4;0),PCO(18:0;0-20:4;0),PCO(18:1;0-18:2;0),PCO(18:1;0-20:4;0),PI(18:0;0-18:2;0),PI(18:0;0-20:3;0),PI(18:0;0-20:4;0),PE(18:0;0-18:2;0),PEO(16:1;0-18:2;0),LPE(20:4;0),LPE(18:2;0),LPC(20:4;0),,Bis/DB,Bis/FA,CH2/DB,CH2/FA,DB/FA,Double_bond_protons_of_mobile_lipids_(MobCH),FAw3/FA,FAw3/FAw67,FAw3/FAw9S,LA/DHA,LA/FAw67,LA/PUFA,Linoleic_Acid_(LA),Omega-3_fatty_acids_(FAw3),otPUFA,XL-HDL-TG	-
sig	11	61790354	rs102274	T	C	0.23083	TMEM258	PC(36:3e)1	0.497163	2.24369e-13	T	C	0.350765	-	-	PC(38:4)A	-0.645202	1.18011e-34	Cholelithiasis_574.1,Cholelithiasis.and.cholecystitis_574,Benign.neoplasm.of.colon_208,Asthma_495,Hypothyroidism_244,Hypothyroidism.NOS_244.4,Nasal.polyps_471,Sebaceous.cyst_706.2,Diseases.of.sebaceous.glands_706,Eustachian.tube.disorders_381.2,Pathologic.fracture_743.2,Other.non-epithelial.cancer.of.skin_172.2,Inflammation.of.eyelids_371.3,Inguinal.hernia_550.1,Other.allied.disorders.of.spine_721.8,Skin.cancer_172	Red.blood.cell.erythrocyte.distribution.width,Mean.platelet.thrombocyte.volume,Platelet.count,Pulse.rate.automated.reading,Red.blood.cell.erythrocyte.count,Haemoglobin.concentration,Monocyte.percentage,Haematocrit.percentage,Eosinophill.count,Eosinophill.percentage,Mean.sphered.cell.volume,Platelet.crit,Mean.corpuscular.volume,Pulse.rate,Mean.reticulocyte.volume,Reticulocyte.count,Hair/balding.pattern:Pattern.1,Platelet.distribution.width,Neutrophill.count,Standing.height,White.blood.cell.leukocyte.count,self-rep:asthma,Nap.during.day,diag-by-doc:Asthma,Facial.ageing,Facial.ageing,High.light.scatter.reticulocyte.count,Hair/balding.pattern:Pattern.4,Average.weekly.champagne.plus.white.wine.intake,tmt/med.code:levothyroxine.sodium,self-rep:hypothyroidism/myxoedema,Reticulocyte.percentage,ILD.differential.diagnosis,COPD.differential.diagnosis,Salt.added.to.food,ICD10:J22.Unspecified.acute.lower.respiratory.infection,ICD10:J33.Nasal.polyp,ICD10:D12.Benign.neoplasm.of.colon.rectum.anus.and.anal.cana,ICD10:K80.Cholelithiasis,ICD10:C44.Other.malignant.neoplasms.of.skin,ICD10:I80.Phlebitis.and.thrombophlebitis	HDL.cholesterol,Triglycerides,Alkaline.phosphatase,Cholesterol,Apolipoprotein.B,Apolipoprotein.A,Total.protein,LDL.direct,SHBG,Total.bilirubin,Glucose,IGF.1,Glycated.haemoglobin.HbA1c,Cystatin.C,Urate,Testosterone	Statin.medication_1999,Cholelithiasis_1230,Disorders.of.gallbladder.biliary.tract.and.pancreas_1246,Cholelithiasis.broad.definition.with.cholecystitis_419,Benign.neoplasm.Colon.unspecified.other.cancers.exclude_211,Benign.neoplasm.Colon.other.cancers.excluded.from.contr_209,Benign.neoplasm.of.colon.rectum.anus.and.anal.canal.oth_213,Benign.neoplasm.Colon.unspecified_210,Benign.neoplasm.Colon_208,Bipolar.affective.disorders_629,Benign.neoplasm.of.colon.rectum.anus.and.anal.canal_212,Type.2.diabetes.definitions.combined_2155,Type.2.diabetes.strict.exclude.DM1_545,Cardiovascular.diseases_1048,Other.heart.diseases_721,Alzheimers.disease.Late.onset_29,Disorders.of.lipoprotein.metabolism.and.other.lipidaemi_580,Peripheral.atherosclerosis_503,Peripheral.artery.disease_1090,Atherosclerosis.excluding.cerebral.coronary.and.PAD_1034,Type.2.diabetes_536,Appendicitis.broad.definition_50,Cardiovascular.diseases.excluding.rheumatic.etc_716,Venous.thromboembolism_1127,Diseases.of.appendix_1220,Diseases.of.appendix_1220,Dermatitis.and.eczema_1369,Alzheimer.disease_727,Acute.appendicitis_1219,Diabetes.varying.definitions_487,Diabetes.mellitus_523,DVT.of.lower.extremities.and.pulmonary.embolism_1052,Malignant.neoplasm.of.rectum.other.cancers.excluded.fro_152,Malignant.neoplasm.of.rectum_151,Diseases.of.veins.lymphatic.vessels.and.lymph.nodes.not_717	Total.cholesterol.TC,Triglyceride.TG,Platelet.count.Plt,Non.albumin.protein.NAP,Total.protein.TP,Albumin.globulin.ratio.AG,Alanine.aminotransferase.ALT,Hemoglobin.A1c.HbA1c,Red.blood.cell.count.RBC,T2D.chr11.auto_sex_stratified,Colorectal_Cancer,LDL.cholesterol.LDL.C,T2D.auto.rsq07.mac10,CoCa.chr11.auto_sex_stratified,CoCa.auto.rsq07.mac10,Mean.corpuscular.volume.MCV,Blood.sugar.BS,Est.glomerular.filtration.rate.eGFR,Alkaline.phosphatase.ALP,Hemoglobin.Hb,Aspartate.aminotransferase.AST,Urolithiasis.auto.rsq07.mac10,Urolithiasis.chr11.auto_sex_stratified,Diastolic.blood.pressure.DBP,Mean.corpuscular.hemoglobin.conc.MCHC,Mean.corpuscular.hemoglobin.conc.MCHC,Type2.Diabetes,Rheumatoid.Arthritis.EUR,Basophil.count.Baso,Mean.arterial.pressure.MAP,	CE(16:0;0),CE(20:4;0),CE(20:5;0),TAG(56:6;0),PC(16:0;0-18:2;0),PC(16:0;0-20:4;0),PC(16:0;0-20:5;0),PC(16:0;0-22:4;0),PC(16:0;0-22:5;0),PC(16:1;0-18:2;0),PC(17:0;0-20:4;0),PC(18:0;0-20:2;0),PC(18:0;0-20:4;0),PC(18:0;0-20:5;0),PC(18:0;0-22:5;0),PC(18:1;0-18:2;0),PC(18:1;0-20:4;0),PCO(16:0;0-20:4;0),PCO(18:0;0-20:4;0),PCO(18:1;0-18:2;0),PCO(18:1;0-20:4;0),PI(18:0;0-18:2;0),PI(18:0;0-20:3;0),PI(18:0;0-20:4;0),PE(18:0;0-18:2;0),PEO(16:1;0-18:2;0),LPE(20:4;0),LPE(18:2;0),LPC(20:4;0),,Bis/DB,Bis/FA,CH2/DB,CH2/FA,DB/FA,Double_bond_protons_of_mobile_lipids_(MobCH),FAw3/FA,FAw3/FAw67,FAw3/FAw9S,LA/DHA,LA/FAw67,LA/PUFA,Linoleic_Acid_(LA),Omega-3_fatty_acids_(FAw3),otPUFA,XL-HDL-TG	-
sig	11	61790354	rs102274	T	C	0.23083	TMEM258	PC(36:4)B	-0.665821	1.21865e-23	T	C	0.350765	-0.636354	1.81619e-33	PC(38:4)A	-0.645202	1.18011e-34	Cholelithiasis_574.1,Cholelithiasis.and.cholecystitis_574,Benign.neoplasm.of.colon_208,Asthma_495,Hypothyroidism_244,Hypothyroidism.NOS_244.4,Nasal.polyps_471,Sebaceous.cyst_706.2,Diseases.of.sebaceous.glands_706,Eustachian.tube.disorders_381.2,Pathologic.fracture_743.2,Other.non-epithelial.cancer.of.skin_172.2,Inflammation.of.eyelids_371.3,Inguinal.hernia_550.1,Other.allied.disorders.of.spine_721.8,Skin.cancer_172	Red.blood.cell.erythrocyte.distribution.width,Mean.platelet.thrombocyte.volume,Platelet.count,Pulse.rate.automated.reading,Red.blood.cell.erythrocyte.count,Haemoglobin.concentration,Monocyte.percentage,Haematocrit.percentage,Eosinophill.count,Eosinophill.percentage,Mean.sphered.cell.volume,Platelet.crit,Mean.corpuscular.volume,Pulse.rate,Mean.reticulocyte.volume,Reticulocyte.count,Hair/balding.pattern:Pattern.1,Platelet.distribution.width,Neutrophill.count,Standing.height,White.blood.cell.leukocyte.count,self-rep:asthma,Nap.during.day,diag-by-doc:Asthma,Facial.ageing,Facial.ageing,High.light.scatter.reticulocyte.count,Hair/balding.pattern:Pattern.4,Average.weekly.champagne.plus.white.wine.intake,tmt/med.code:levothyroxine.sodium,self-rep:hypothyroidism/myxoedema,Reticulocyte.percentage,ILD.differential.diagnosis,COPD.differential.diagnosis,Salt.added.to.food,ICD10:J22.Unspecified.acute.lower.respiratory.infection,ICD10:J33.Nasal.polyp,ICD10:D12.Benign.neoplasm.of.colon.rectum.anus.and.anal.cana,ICD10:K80.Cholelithiasis,ICD10:C44.Other.malignant.neoplasms.of.skin,ICD10:I80.Phlebitis.and.thrombophlebitis	HDL.cholesterol,Triglycerides,Alkaline.phosphatase,Cholesterol,Apolipoprotein.B,Apolipoprotein.A,Total.protein,LDL.direct,SHBG,Total.bilirubin,Glucose,IGF.1,Glycated.haemoglobin.HbA1c,Cystatin.C,Urate,Testosterone	Statin.medication_1999,Cholelithiasis_1230,Disorders.of.gallbladder.biliary.tract.and.pancreas_1246,Cholelithiasis.broad.definition.with.cholecystitis_419,Benign.neoplasm.Colon.unspecified.other.cancers.exclude_211,Benign.neoplasm.Colon.other.cancers.excluded.from.contr_209,Benign.neoplasm.of.colon.rectum.anus.and.anal.canal.oth_213,Benign.neoplasm.Colon.unspecified_210,Benign.neoplasm.Colon_208,Bipolar.affective.disorders_629,Benign.neoplasm.of.colon.rectum.anus.and.anal.canal_212,Type.2.diabetes.definitions.combined_2155,Type.2.diabetes.strict.exclude.DM1_545,Cardiovascular.diseases_1048,Other.heart.diseases_721,Alzheimers.disease.Late.onset_29,Disorders.of.lipoprotein.metabolism.and.other.lipidaemi_580,Peripheral.atherosclerosis_503,Peripheral.artery.disease_1090,Atherosclerosis.excluding.cerebral.coronary.and.PAD_1034,Type.2.diabetes_536,Appendicitis.broad.definition_50,Cardiovascular.diseases.excluding.rheumatic.etc_716,Venous.thromboembolism_1127,Diseases.of.appendix_1220,Diseases.of.appendix_1220,Dermatitis.and.eczema_1369,Alzheimer.disease_727,Acute.appendicitis_1219,Diabetes.varying.definitions_487,Diabetes.mellitus_523,DVT.of.lower.extremities.and.pulmonary.embolism_1052,Malignant.neoplasm.of.rectum.other.cancers.excluded.fro_152,Malignant.neoplasm.of.rectum_151,Diseases.of.veins.lymphatic.vessels.and.lymph.nodes.not_717	Total.cholesterol.TC,Triglyceride.TG,Platelet.count.Plt,Non.albumin.protein.NAP,Total.protein.TP,Albumin.globulin.ratio.AG,Alanine.aminotransferase.ALT,Hemoglobin.A1c.HbA1c,Red.blood.cell.count.RBC,T2D.chr11.auto_sex_stratified,Colorectal_Cancer,LDL.cholesterol.LDL.C,T2D.auto.rsq07.mac10,CoCa.chr11.auto_sex_stratified,CoCa.auto.rsq07.mac10,Mean.corpuscular.volume.MCV,Blood.sugar.BS,Est.glomerular.filtration.rate.eGFR,Alkaline.phosphatase.ALP,Hemoglobin.Hb,Aspartate.aminotransferase.AST,Urolithiasis.auto.rsq07.mac10,Urolithiasis.chr11.auto_sex_stratified,Diastolic.blood.pressure.DBP,Mean.corpuscular.hemoglobin.conc.MCHC,Mean.corpuscular.hemoglobin.conc.MCHC,Type2.Diabetes,Rheumatoid.Arthritis.EUR,Basophil.count.Baso,Mean.arterial.pressure.MAP,	CE(16:0;0),CE(20:4;0),CE(20:5;0),TAG(56:6;0),PC(16:0;0-18:2;0),PC(16:0;0-20:4;0),PC(16:0;0-20:5;0),PC(16:0;0-22:4;0),PC(16:0;0-22:5;0),PC(16:1;0-18:2;0),PC(17:0;0-20:4;0),PC(18:0;0-20:2;0),PC(18:0;0-20:4;0),PC(18:0;0-20:5;0),PC(18:0;0-22:5;0),PC(18:1;0-18:2;0),PC(18:1;0-20:4;0),PCO(16:0;0-20:4;0),PCO(18:0;0-20:4;0),PCO(18:1;0-18:2;0),PCO(18:1;0-20:4;0),PI(18:0;0-18:2;0),PI(18:0;0-20:3;0),PI(18:0;0-20:4;0),PE(18:0;0-18:2;0),PEO(16:1;0-18:2;0),LPE(20:4;0),LPE(18:2;0),LPC(20:4;0),,Bis/DB,Bis/FA,CH2/DB,CH2/FA,DB/FA,Double_bond_protons_of_mobile_lipids_(MobCH),FAw3/FA,FAw3/FAw67,FAw3/FAw9S,LA/DHA,LA/FAw67,LA/PUFA,Linoleic_Acid_(LA),Omega-3_fatty_acids_(FAw3),otPUFA,XL-HDL-TG	-
sig	11	61790354	rs102274	T	C	0.23083	TMEM258	PC(36:5)B	-0.485856	3.36856e-13	T	C	0.350765	-	-	PC(38:4)A	-0.645202	1.18011e-34	Cholelithiasis_574.1,Cholelithiasis.and.cholecystitis_574,Benign.neoplasm.of.colon_208,Asthma_495,Hypothyroidism_244,Hypothyroidism.NOS_244.4,Nasal.polyps_471,Sebaceous.cyst_706.2,Diseases.of.sebaceous.glands_706,Eustachian.tube.disorders_381.2,Pathologic.fracture_743.2,Other.non-epithelial.cancer.of.skin_172.2,Inflammation.of.eyelids_371.3,Inguinal.hernia_550.1,Other.allied.disorders.of.spine_721.8,Skin.cancer_172	Red.blood.cell.erythrocyte.distribution.width,Mean.platelet.thrombocyte.volume,Platelet.count,Pulse.rate.automated.reading,Red.blood.cell.erythrocyte.count,Haemoglobin.concentration,Monocyte.percentage,Haematocrit.percentage,Eosinophill.count,Eosinophill.percentage,Mean.sphered.cell.volume,Platelet.crit,Mean.corpuscular.volume,Pulse.rate,Mean.reticulocyte.volume,Reticulocyte.count,Hair/balding.pattern:Pattern.1,Platelet.distribution.width,Neutrophill.count,Standing.height,White.blood.cell.leukocyte.count,self-rep:asthma,Nap.during.day,diag-by-doc:Asthma,Facial.ageing,Facial.ageing,High.light.scatter.reticulocyte.count,Hair/balding.pattern:Pattern.4,Average.weekly.champagne.plus.white.wine.intake,tmt/med.code:levothyroxine.sodium,self-rep:hypothyroidism/myxoedema,Reticulocyte.percentage,ILD.differential.diagnosis,COPD.differential.diagnosis,Salt.added.to.food,ICD10:J22.Unspecified.acute.lower.respiratory.infection,ICD10:J33.Nasal.polyp,ICD10:D12.Benign.neoplasm.of.colon.rectum.anus.and.anal.cana,ICD10:K80.Cholelithiasis,ICD10:C44.Other.malignant.neoplasms.of.skin,ICD10:I80.Phlebitis.and.thrombophlebitis	HDL.cholesterol,Triglycerides,Alkaline.phosphatase,Cholesterol,Apolipoprotein.B,Apolipoprotein.A,Total.protein,LDL.direct,SHBG,Total.bilirubin,Glucose,IGF.1,Glycated.haemoglobin.HbA1c,Cystatin.C,Urate,Testosterone	Statin.medication_1999,Cholelithiasis_1230,Disorders.of.gallbladder.biliary.tract.and.pancreas_1246,Cholelithiasis.broad.definition.with.cholecystitis_419,Benign.neoplasm.Colon.unspecified.other.cancers.exclude_211,Benign.neoplasm.Colon.other.cancers.excluded.from.contr_209,Benign.neoplasm.of.colon.rectum.anus.and.anal.canal.oth_213,Benign.neoplasm.Colon.unspecified_210,Benign.neoplasm.Colon_208,Bipolar.affective.disorders_629,Benign.neoplasm.of.colon.rectum.anus.and.anal.canal_212,Type.2.diabetes.definitions.combined_2155,Type.2.diabetes.strict.exclude.DM1_545,Cardiovascular.diseases_1048,Other.heart.diseases_721,Alzheimers.disease.Late.onset_29,Disorders.of.lipoprotein.metabolism.and.other.lipidaemi_580,Peripheral.atherosclerosis_503,Peripheral.artery.disease_1090,Atherosclerosis.excluding.cerebral.coronary.and.PAD_1034,Type.2.diabetes_536,Appendicitis.broad.definition_50,Cardiovascular.diseases.excluding.rheumatic.etc_716,Venous.thromboembolism_1127,Diseases.of.appendix_1220,Diseases.of.appendix_1220,Dermatitis.and.eczema_1369,Alzheimer.disease_727,Acute.appendicitis_1219,Diabetes.varying.definitions_487,Diabetes.mellitus_523,DVT.of.lower.extremities.and.pulmonary.embolism_1052,Malignant.neoplasm.of.rectum.other.cancers.excluded.fro_152,Malignant.neoplasm.of.rectum_151,Diseases.of.veins.lymphatic.vessels.and.lymph.nodes.not_717	Total.cholesterol.TC,Triglyceride.TG,Platelet.count.Plt,Non.albumin.protein.NAP,Total.protein.TP,Albumin.globulin.ratio.AG,Alanine.aminotransferase.ALT,Hemoglobin.A1c.HbA1c,Red.blood.cell.count.RBC,T2D.chr11.auto_sex_stratified,Colorectal_Cancer,LDL.cholesterol.LDL.C,T2D.auto.rsq07.mac10,CoCa.chr11.auto_sex_stratified,CoCa.auto.rsq07.mac10,Mean.corpuscular.volume.MCV,Blood.sugar.BS,Est.glomerular.filtration.rate.eGFR,Alkaline.phosphatase.ALP,Hemoglobin.Hb,Aspartate.aminotransferase.AST,Urolithiasis.auto.rsq07.mac10,Urolithiasis.chr11.auto_sex_stratified,Diastolic.blood.pressure.DBP,Mean.corpuscular.hemoglobin.conc.MCHC,Mean.corpuscular.hemoglobin.conc.MCHC,Type2.Diabetes,Rheumatoid.Arthritis.EUR,Basophil.count.Baso,Mean.arterial.pressure.MAP,	CE(16:0;0),CE(20:4;0),CE(20:5;0),TAG(56:6;0),PC(16:0;0-18:2;0),PC(16:0;0-20:4;0),PC(16:0;0-20:5;0),PC(16:0;0-22:4;0),PC(16:0;0-22:5;0),PC(16:1;0-18:2;0),PC(17:0;0-20:4;0),PC(18:0;0-20:2;0),PC(18:0;0-20:4;0),PC(18:0;0-20:5;0),PC(18:0;0-22:5;0),PC(18:1;0-18:2;0),PC(18:1;0-20:4;0),PCO(16:0;0-20:4;0),PCO(18:0;0-20:4;0),PCO(18:1;0-18:2;0),PCO(18:1;0-20:4;0),PI(18:0;0-18:2;0),PI(18:0;0-20:3;0),PI(18:0;0-20:4;0),PE(18:0;0-18:2;0),PEO(16:1;0-18:2;0),LPE(20:4;0),LPE(18:2;0),LPC(20:4;0),,Bis/DB,Bis/FA,CH2/DB,CH2/FA,DB/FA,Double_bond_protons_of_mobile_lipids_(MobCH),FAw3/FA,FAw3/FAw67,FAw3/FAw9S,LA/DHA,LA/FAw67,LA/PUFA,Linoleic_Acid_(LA),Omega-3_fatty_acids_(FAw3),otPUFA,XL-HDL-TG	-
sig	11	61790354	rs102274	T	C	0.23083	TMEM258	PC(36:5)C	-0.38641	2.44116e-09	T	C	0.350765	-0.247908	6.75307e-06	PC(38:4)A	-0.645202	1.18011e-34	Cholelithiasis_574.1,Cholelithiasis.and.cholecystitis_574,Benign.neoplasm.of.colon_208,Asthma_495,Hypothyroidism_244,Hypothyroidism.NOS_244.4,Nasal.polyps_471,Sebaceous.cyst_706.2,Diseases.of.sebaceous.glands_706,Eustachian.tube.disorders_381.2,Pathologic.fracture_743.2,Other.non-epithelial.cancer.of.skin_172.2,Inflammation.of.eyelids_371.3,Inguinal.hernia_550.1,Other.allied.disorders.of.spine_721.8,Skin.cancer_172	Red.blood.cell.erythrocyte.distribution.width,Mean.platelet.thrombocyte.volume,Platelet.count,Pulse.rate.automated.reading,Red.blood.cell.erythrocyte.count,Haemoglobin.concentration,Monocyte.percentage,Haematocrit.percentage,Eosinophill.count,Eosinophill.percentage,Mean.sphered.cell.volume,Platelet.crit,Mean.corpuscular.volume,Pulse.rate,Mean.reticulocyte.volume,Reticulocyte.count,Hair/balding.pattern:Pattern.1,Platelet.distribution.width,Neutrophill.count,Standing.height,White.blood.cell.leukocyte.count,self-rep:asthma,Nap.during.day,diag-by-doc:Asthma,Facial.ageing,Facial.ageing,High.light.scatter.reticulocyte.count,Hair/balding.pattern:Pattern.4,Average.weekly.champagne.plus.white.wine.intake,tmt/med.code:levothyroxine.sodium,self-rep:hypothyroidism/myxoedema,Reticulocyte.percentage,ILD.differential.diagnosis,COPD.differential.diagnosis,Salt.added.to.food,ICD10:J22.Unspecified.acute.lower.respiratory.infection,ICD10:J33.Nasal.polyp,ICD10:D12.Benign.neoplasm.of.colon.rectum.anus.and.anal.cana,ICD10:K80.Cholelithiasis,ICD10:C44.Other.malignant.neoplasms.of.skin,ICD10:I80.Phlebitis.and.thrombophlebitis	HDL.cholesterol,Triglycerides,Alkaline.phosphatase,Cholesterol,Apolipoprotein.B,Apolipoprotein.A,Total.protein,LDL.direct,SHBG,Total.bilirubin,Glucose,IGF.1,Glycated.haemoglobin.HbA1c,Cystatin.C,Urate,Testosterone	Statin.medication_1999,Cholelithiasis_1230,Disorders.of.gallbladder.biliary.tract.and.pancreas_1246,Cholelithiasis.broad.definition.with.cholecystitis_419,Benign.neoplasm.Colon.unspecified.other.cancers.exclude_211,Benign.neoplasm.Colon.other.cancers.excluded.from.contr_209,Benign.neoplasm.of.colon.rectum.anus.and.anal.canal.oth_213,Benign.neoplasm.Colon.unspecified_210,Benign.neoplasm.Colon_208,Bipolar.affective.disorders_629,Benign.neoplasm.of.colon.rectum.anus.and.anal.canal_212,Type.2.diabetes.definitions.combined_2155,Type.2.diabetes.strict.exclude.DM1_545,Cardiovascular.diseases_1048,Other.heart.diseases_721,Alzheimers.disease.Late.onset_29,Disorders.of.lipoprotein.metabolism.and.other.lipidaemi_580,Peripheral.atherosclerosis_503,Peripheral.artery.disease_1090,Atherosclerosis.excluding.cerebral.coronary.and.PAD_1034,Type.2.diabetes_536,Appendicitis.broad.definition_50,Cardiovascular.diseases.excluding.rheumatic.etc_716,Venous.thromboembolism_1127,Diseases.of.appendix_1220,Diseases.of.appendix_1220,Dermatitis.and.eczema_1369,Alzheimer.disease_727,Acute.appendicitis_1219,Diabetes.varying.definitions_487,Diabetes.mellitus_523,DVT.of.lower.extremities.and.pulmonary.embolism_1052,Malignant.neoplasm.of.rectum.other.cancers.excluded.fro_152,Malignant.neoplasm.of.rectum_151,Diseases.of.veins.lymphatic.vessels.and.lymph.nodes.not_717	Total.cholesterol.TC,Triglyceride.TG,Platelet.count.Plt,Non.albumin.protein.NAP,Total.protein.TP,Albumin.globulin.ratio.AG,Alanine.aminotransferase.ALT,Hemoglobin.A1c.HbA1c,Red.blood.cell.count.RBC,T2D.chr11.auto_sex_stratified,Colorectal_Cancer,LDL.cholesterol.LDL.C,T2D.auto.rsq07.mac10,CoCa.chr11.auto_sex_stratified,CoCa.auto.rsq07.mac10,Mean.corpuscular.volume.MCV,Blood.sugar.BS,Est.glomerular.filtration.rate.eGFR,Alkaline.phosphatase.ALP,Hemoglobin.Hb,Aspartate.aminotransferase.AST,Urolithiasis.auto.rsq07.mac10,Urolithiasis.chr11.auto_sex_stratified,Diastolic.blood.pressure.DBP,Mean.corpuscular.hemoglobin.conc.MCHC,Mean.corpuscular.hemoglobin.conc.MCHC,Type2.Diabetes,Rheumatoid.Arthritis.EUR,Basophil.count.Baso,Mean.arterial.pressure.MAP,	CE(16:0;0),CE(20:4;0),CE(20:5;0),TAG(56:6;0),PC(16:0;0-18:2;0),PC(16:0;0-20:4;0),PC(16:0;0-20:5;0),PC(16:0;0-22:4;0),PC(16:0;0-22:5;0),PC(16:1;0-18:2;0),PC(17:0;0-20:4;0),PC(18:0;0-20:2;0),PC(18:0;0-20:4;0),PC(18:0;0-20:5;0),PC(18:0;0-22:5;0),PC(18:1;0-18:2;0),PC(18:1;0-20:4;0),PCO(16:0;0-20:4;0),PCO(18:0;0-20:4;0),PCO(18:1;0-18:2;0),PCO(18:1;0-20:4;0),PI(18:0;0-18:2;0),PI(18:0;0-20:3;0),PI(18:0;0-20:4;0),PE(18:0;0-18:2;0),PEO(16:1;0-18:2;0),LPE(20:4;0),LPE(18:2;0),LPC(20:4;0),,Bis/DB,Bis/FA,CH2/DB,CH2/FA,DB/FA,Double_bond_protons_of_mobile_lipids_(MobCH),FAw3/FA,FAw3/FAw67,FAw3/FAw9S,LA/DHA,LA/FAw67,LA/PUFA,Linoleic_Acid_(LA),Omega-3_fatty_acids_(FAw3),otPUFA,XL-HDL-TG	-
sig	11	61790354	rs102274	T	C	0.23083	TMEM258	PC(37:4)	-0.77108	8.83759e-33	T	C	0.350765	-0.43273	1.50007e-14	PC(38:4)A	-0.645202	1.18011e-34	Cholelithiasis_574.1,Cholelithiasis.and.cholecystitis_574,Benign.neoplasm.of.colon_208,Asthma_495,Hypothyroidism_244,Hypothyroidism.NOS_244.4,Nasal.polyps_471,Sebaceous.cyst_706.2,Diseases.of.sebaceous.glands_706,Eustachian.tube.disorders_381.2,Pathologic.fracture_743.2,Other.non-epithelial.cancer.of.skin_172.2,Inflammation.of.eyelids_371.3,Inguinal.hernia_550.1,Other.allied.disorders.of.spine_721.8,Skin.cancer_172	Red.blood.cell.erythrocyte.distribution.width,Mean.platelet.thrombocyte.volume,Platelet.count,Pulse.rate.automated.reading,Red.blood.cell.erythrocyte.count,Haemoglobin.concentration,Monocyte.percentage,Haematocrit.percentage,Eosinophill.count,Eosinophill.percentage,Mean.sphered.cell.volume,Platelet.crit,Mean.corpuscular.volume,Pulse.rate,Mean.reticulocyte.volume,Reticulocyte.count,Hair/balding.pattern:Pattern.1,Platelet.distribution.width,Neutrophill.count,Standing.height,White.blood.cell.leukocyte.count,self-rep:asthma,Nap.during.day,diag-by-doc:Asthma,Facial.ageing,Facial.ageing,High.light.scatter.reticulocyte.count,Hair/balding.pattern:Pattern.4,Average.weekly.champagne.plus.white.wine.intake,tmt/med.code:levothyroxine.sodium,self-rep:hypothyroidism/myxoedema,Reticulocyte.percentage,ILD.differential.diagnosis,COPD.differential.diagnosis,Salt.added.to.food,ICD10:J22.Unspecified.acute.lower.respiratory.infection,ICD10:J33.Nasal.polyp,ICD10:D12.Benign.neoplasm.of.colon.rectum.anus.and.anal.cana,ICD10:K80.Cholelithiasis,ICD10:C44.Other.malignant.neoplasms.of.skin,ICD10:I80.Phlebitis.and.thrombophlebitis	HDL.cholesterol,Triglycerides,Alkaline.phosphatase,Cholesterol,Apolipoprotein.B,Apolipoprotein.A,Total.protein,LDL.direct,SHBG,Total.bilirubin,Glucose,IGF.1,Glycated.haemoglobin.HbA1c,Cystatin.C,Urate,Testosterone	Statin.medication_1999,Cholelithiasis_1230,Disorders.of.gallbladder.biliary.tract.and.pancreas_1246,Cholelithiasis.broad.definition.with.cholecystitis_419,Benign.neoplasm.Colon.unspecified.other.cancers.exclude_211,Benign.neoplasm.Colon.other.cancers.excluded.from.contr_209,Benign.neoplasm.of.colon.rectum.anus.and.anal.canal.oth_213,Benign.neoplasm.Colon.unspecified_210,Benign.neoplasm.Colon_208,Bipolar.affective.disorders_629,Benign.neoplasm.of.colon.rectum.anus.and.anal.canal_212,Type.2.diabetes.definitions.combined_2155,Type.2.diabetes.strict.exclude.DM1_545,Cardiovascular.diseases_1048,Other.heart.diseases_721,Alzheimers.disease.Late.onset_29,Disorders.of.lipoprotein.metabolism.and.other.lipidaemi_580,Peripheral.atherosclerosis_503,Peripheral.artery.disease_1090,Atherosclerosis.excluding.cerebral.coronary.and.PAD_1034,Type.2.diabetes_536,Appendicitis.broad.definition_50,Cardiovascular.diseases.excluding.rheumatic.etc_716,Venous.thromboembolism_1127,Diseases.of.appendix_1220,Diseases.of.appendix_1220,Dermatitis.and.eczema_1369,Alzheimer.disease_727,Acute.appendicitis_1219,Diabetes.varying.definitions_487,Diabetes.mellitus_523,DVT.of.lower.extremities.and.pulmonary.embolism_1052,Malignant.neoplasm.of.rectum.other.cancers.excluded.fro_152,Malignant.neoplasm.of.rectum_151,Diseases.of.veins.lymphatic.vessels.and.lymph.nodes.not_717	Total.cholesterol.TC,Triglyceride.TG,Platelet.count.Plt,Non.albumin.protein.NAP,Total.protein.TP,Albumin.globulin.ratio.AG,Alanine.aminotransferase.ALT,Hemoglobin.A1c.HbA1c,Red.blood.cell.count.RBC,T2D.chr11.auto_sex_stratified,Colorectal_Cancer,LDL.cholesterol.LDL.C,T2D.auto.rsq07.mac10,CoCa.chr11.auto_sex_stratified,CoCa.auto.rsq07.mac10,Mean.corpuscular.volume.MCV,Blood.sugar.BS,Est.glomerular.filtration.rate.eGFR,Alkaline.phosphatase.ALP,Hemoglobin.Hb,Aspartate.aminotransferase.AST,Urolithiasis.auto.rsq07.mac10,Urolithiasis.chr11.auto_sex_stratified,Diastolic.blood.pressure.DBP,Mean.corpuscular.hemoglobin.conc.MCHC,Mean.corpuscular.hemoglobin.conc.MCHC,Type2.Diabetes,Rheumatoid.Arthritis.EUR,Basophil.count.Baso,Mean.arterial.pressure.MAP,	CE(16:0;0),CE(20:4;0),CE(20:5;0),TAG(56:6;0),PC(16:0;0-18:2;0),PC(16:0;0-20:4;0),PC(16:0;0-20:5;0),PC(16:0;0-22:4;0),PC(16:0;0-22:5;0),PC(16:1;0-18:2;0),PC(17:0;0-20:4;0),PC(18:0;0-20:2;0),PC(18:0;0-20:4;0),PC(18:0;0-20:5;0),PC(18:0;0-22:5;0),PC(18:1;0-18:2;0),PC(18:1;0-20:4;0),PCO(16:0;0-20:4;0),PCO(18:0;0-20:4;0),PCO(18:1;0-18:2;0),PCO(18:1;0-20:4;0),PI(18:0;0-18:2;0),PI(18:0;0-20:3;0),PI(18:0;0-20:4;0),PE(18:0;0-18:2;0),PEO(16:1;0-18:2;0),LPE(20:4;0),LPE(18:2;0),LPC(20:4;0),,Bis/DB,Bis/FA,CH2/DB,CH2/FA,DB/FA,Double_bond_protons_of_mobile_lipids_(MobCH),FAw3/FA,FAw3/FAw67,FAw3/FAw9S,LA/DHA,LA/FAw67,LA/PUFA,Linoleic_Acid_(LA),Omega-3_fatty_acids_(FAw3),otPUFA,XL-HDL-TG	-
sig	11	61790354	rs102274	T	C	0.23083	TMEM258	PC(37:5)	-0.482961	2.08397e-13	T	C	0.350765	-0.283284	1.56603e-07	PC(38:4)A	-0.645202	1.18011e-34	Cholelithiasis_574.1,Cholelithiasis.and.cholecystitis_574,Benign.neoplasm.of.colon_208,Asthma_495,Hypothyroidism_244,Hypothyroidism.NOS_244.4,Nasal.polyps_471,Sebaceous.cyst_706.2,Diseases.of.sebaceous.glands_706,Eustachian.tube.disorders_381.2,Pathologic.fracture_743.2,Other.non-epithelial.cancer.of.skin_172.2,Inflammation.of.eyelids_371.3,Inguinal.hernia_550.1,Other.allied.disorders.of.spine_721.8,Skin.cancer_172	Red.blood.cell.erythrocyte.distribution.width,Mean.platelet.thrombocyte.volume,Platelet.count,Pulse.rate.automated.reading,Red.blood.cell.erythrocyte.count,Haemoglobin.concentration,Monocyte.percentage,Haematocrit.percentage,Eosinophill.count,Eosinophill.percentage,Mean.sphered.cell.volume,Platelet.crit,Mean.corpuscular.volume,Pulse.rate,Mean.reticulocyte.volume,Reticulocyte.count,Hair/balding.pattern:Pattern.1,Platelet.distribution.width,Neutrophill.count,Standing.height,White.blood.cell.leukocyte.count,self-rep:asthma,Nap.during.day,diag-by-doc:Asthma,Facial.ageing,Facial.ageing,High.light.scatter.reticulocyte.count,Hair/balding.pattern:Pattern.4,Average.weekly.champagne.plus.white.wine.intake,tmt/med.code:levothyroxine.sodium,self-rep:hypothyroidism/myxoedema,Reticulocyte.percentage,ILD.differential.diagnosis,COPD.differential.diagnosis,Salt.added.to.food,ICD10:J22.Unspecified.acute.lower.respiratory.infection,ICD10:J33.Nasal.polyp,ICD10:D12.Benign.neoplasm.of.colon.rectum.anus.and.anal.cana,ICD10:K80.Cholelithiasis,ICD10:C44.Other.malignant.neoplasms.of.skin,ICD10:I80.Phlebitis.and.thrombophlebitis	HDL.cholesterol,Triglycerides,Alkaline.phosphatase,Cholesterol,Apolipoprotein.B,Apolipoprotein.A,Total.protein,LDL.direct,SHBG,Total.bilirubin,Glucose,IGF.1,Glycated.haemoglobin.HbA1c,Cystatin.C,Urate,Testosterone	Statin.medication_1999,Cholelithiasis_1230,Disorders.of.gallbladder.biliary.tract.and.pancreas_1246,Cholelithiasis.broad.definition.with.cholecystitis_419,Benign.neoplasm.Colon.unspecified.other.cancers.exclude_211,Benign.neoplasm.Colon.other.cancers.excluded.from.contr_209,Benign.neoplasm.of.colon.rectum.anus.and.anal.canal.oth_213,Benign.neoplasm.Colon.unspecified_210,Benign.neoplasm.Colon_208,Bipolar.affective.disorders_629,Benign.neoplasm.of.colon.rectum.anus.and.anal.canal_212,Type.2.diabetes.definitions.combined_2155,Type.2.diabetes.strict.exclude.DM1_545,Cardiovascular.diseases_1048,Other.heart.diseases_721,Alzheimers.disease.Late.onset_29,Disorders.of.lipoprotein.metabolism.and.other.lipidaemi_580,Peripheral.atherosclerosis_503,Peripheral.artery.disease_1090,Atherosclerosis.excluding.cerebral.coronary.and.PAD_1034,Type.2.diabetes_536,Appendicitis.broad.definition_50,Cardiovascular.diseases.excluding.rheumatic.etc_716,Venous.thromboembolism_1127,Diseases.of.appendix_1220,Diseases.of.appendix_1220,Dermatitis.and.eczema_1369,Alzheimer.disease_727,Acute.appendicitis_1219,Diabetes.varying.definitions_487,Diabetes.mellitus_523,DVT.of.lower.extremities.and.pulmonary.embolism_1052,Malignant.neoplasm.of.rectum.other.cancers.excluded.fro_152,Malignant.neoplasm.of.rectum_151,Diseases.of.veins.lymphatic.vessels.and.lymph.nodes.not_717	Total.cholesterol.TC,Triglyceride.TG,Platelet.count.Plt,Non.albumin.protein.NAP,Total.protein.TP,Albumin.globulin.ratio.AG,Alanine.aminotransferase.ALT,Hemoglobin.A1c.HbA1c,Red.blood.cell.count.RBC,T2D.chr11.auto_sex_stratified,Colorectal_Cancer,LDL.cholesterol.LDL.C,T2D.auto.rsq07.mac10,CoCa.chr11.auto_sex_stratified,CoCa.auto.rsq07.mac10,Mean.corpuscular.volume.MCV,Blood.sugar.BS,Est.glomerular.filtration.rate.eGFR,Alkaline.phosphatase.ALP,Hemoglobin.Hb,Aspartate.aminotransferase.AST,Urolithiasis.auto.rsq07.mac10,Urolithiasis.chr11.auto_sex_stratified,Diastolic.blood.pressure.DBP,Mean.corpuscular.hemoglobin.conc.MCHC,Mean.corpuscular.hemoglobin.conc.MCHC,Type2.Diabetes,Rheumatoid.Arthritis.EUR,Basophil.count.Baso,Mean.arterial.pressure.MAP,	CE(16:0;0),CE(20:4;0),CE(20:5;0),TAG(56:6;0),PC(16:0;0-18:2;0),PC(16:0;0-20:4;0),PC(16:0;0-20:5;0),PC(16:0;0-22:4;0),PC(16:0;0-22:5;0),PC(16:1;0-18:2;0),PC(17:0;0-20:4;0),PC(18:0;0-20:2;0),PC(18:0;0-20:4;0),PC(18:0;0-20:5;0),PC(18:0;0-22:5;0),PC(18:1;0-18:2;0),PC(18:1;0-20:4;0),PCO(16:0;0-20:4;0),PCO(18:0;0-20:4;0),PCO(18:1;0-18:2;0),PCO(18:1;0-20:4;0),PI(18:0;0-18:2;0),PI(18:0;0-20:3;0),PI(18:0;0-20:4;0),PE(18:0;0-18:2;0),PEO(16:1;0-18:2;0),LPE(20:4;0),LPE(18:2;0),LPC(20:4;0),,Bis/DB,Bis/FA,CH2/DB,CH2/FA,DB/FA,Double_bond_protons_of_mobile_lipids_(MobCH),FAw3/FA,FAw3/FAw67,FAw3/FAw9S,LA/DHA,LA/FAw67,LA/PUFA,Linoleic_Acid_(LA),Omega-3_fatty_acids_(FAw3),otPUFA,XL-HDL-TG	-
sig	11	61790354	rs102274	T	C	0.23083	TMEM258	PC(38:4)A	-0.718939	1.24426e-27	T	C	0.350765	-0.645202	1.18011e-34	PC(38:4)A	-0.645202	1.18011e-34	Cholelithiasis_574.1,Cholelithiasis.and.cholecystitis_574,Benign.neoplasm.of.colon_208,Asthma_495,Hypothyroidism_244,Hypothyroidism.NOS_244.4,Nasal.polyps_471,Sebaceous.cyst_706.2,Diseases.of.sebaceous.glands_706,Eustachian.tube.disorders_381.2,Pathologic.fracture_743.2,Other.non-epithelial.cancer.of.skin_172.2,Inflammation.of.eyelids_371.3,Inguinal.hernia_550.1,Other.allied.disorders.of.spine_721.8,Skin.cancer_172	Red.blood.cell.erythrocyte.distribution.width,Mean.platelet.thrombocyte.volume,Platelet.count,Pulse.rate.automated.reading,Red.blood.cell.erythrocyte.count,Haemoglobin.concentration,Monocyte.percentage,Haematocrit.percentage,Eosinophill.count,Eosinophill.percentage,Mean.sphered.cell.volume,Platelet.crit,Mean.corpuscular.volume,Pulse.rate,Mean.reticulocyte.volume,Reticulocyte.count,Hair/balding.pattern:Pattern.1,Platelet.distribution.width,Neutrophill.count,Standing.height,White.blood.cell.leukocyte.count,self-rep:asthma,Nap.during.day,diag-by-doc:Asthma,Facial.ageing,Facial.ageing,High.light.scatter.reticulocyte.count,Hair/balding.pattern:Pattern.4,Average.weekly.champagne.plus.white.wine.intake,tmt/med.code:levothyroxine.sodium,self-rep:hypothyroidism/myxoedema,Reticulocyte.percentage,ILD.differential.diagnosis,COPD.differential.diagnosis,Salt.added.to.food,ICD10:J22.Unspecified.acute.lower.respiratory.infection,ICD10:J33.Nasal.polyp,ICD10:D12.Benign.neoplasm.of.colon.rectum.anus.and.anal.cana,ICD10:K80.Cholelithiasis,ICD10:C44.Other.malignant.neoplasms.of.skin,ICD10:I80.Phlebitis.and.thrombophlebitis	HDL.cholesterol,Triglycerides,Alkaline.phosphatase,Cholesterol,Apolipoprotein.B,Apolipoprotein.A,Total.protein,LDL.direct,SHBG,Total.bilirubin,Glucose,IGF.1,Glycated.haemoglobin.HbA1c,Cystatin.C,Urate,Testosterone	Statin.medication_1999,Cholelithiasis_1230,Disorders.of.gallbladder.biliary.tract.and.pancreas_1246,Cholelithiasis.broad.definition.with.cholecystitis_419,Benign.neoplasm.Colon.unspecified.other.cancers.exclude_211,Benign.neoplasm.Colon.other.cancers.excluded.from.contr_209,Benign.neoplasm.of.colon.rectum.anus.and.anal.canal.oth_213,Benign.neoplasm.Colon.unspecified_210,Benign.neoplasm.Colon_208,Bipolar.affective.disorders_629,Benign.neoplasm.of.colon.rectum.anus.and.anal.canal_212,Type.2.diabetes.definitions.combined_2155,Type.2.diabetes.strict.exclude.DM1_545,Cardiovascular.diseases_1048,Other.heart.diseases_721,Alzheimers.disease.Late.onset_29,Disorders.of.lipoprotein.metabolism.and.other.lipidaemi_580,Peripheral.atherosclerosis_503,Peripheral.artery.disease_1090,Atherosclerosis.excluding.cerebral.coronary.and.PAD_1034,Type.2.diabetes_536,Appendicitis.broad.definition_50,Cardiovascular.diseases.excluding.rheumatic.etc_716,Venous.thromboembolism_1127,Diseases.of.appendix_1220,Diseases.of.appendix_1220,Dermatitis.and.eczema_1369,Alzheimer.disease_727,Acute.appendicitis_1219,Diabetes.varying.definitions_487,Diabetes.mellitus_523,DVT.of.lower.extremities.and.pulmonary.embolism_1052,Malignant.neoplasm.of.rectum.other.cancers.excluded.fro_152,Malignant.neoplasm.of.rectum_151,Diseases.of.veins.lymphatic.vessels.and.lymph.nodes.not_717	Total.cholesterol.TC,Triglyceride.TG,Platelet.count.Plt,Non.albumin.protein.NAP,Total.protein.TP,Albumin.globulin.ratio.AG,Alanine.aminotransferase.ALT,Hemoglobin.A1c.HbA1c,Red.blood.cell.count.RBC,T2D.chr11.auto_sex_stratified,Colorectal_Cancer,LDL.cholesterol.LDL.C,T2D.auto.rsq07.mac10,CoCa.chr11.auto_sex_stratified,CoCa.auto.rsq07.mac10,Mean.corpuscular.volume.MCV,Blood.sugar.BS,Est.glomerular.filtration.rate.eGFR,Alkaline.phosphatase.ALP,Hemoglobin.Hb,Aspartate.aminotransferase.AST,Urolithiasis.auto.rsq07.mac10,Urolithiasis.chr11.auto_sex_stratified,Diastolic.blood.pressure.DBP,Mean.corpuscular.hemoglobin.conc.MCHC,Mean.corpuscular.hemoglobin.conc.MCHC,Type2.Diabetes,Rheumatoid.Arthritis.EUR,Basophil.count.Baso,Mean.arterial.pressure.MAP,	CE(16:0;0),CE(20:4;0),CE(20:5;0),TAG(56:6;0),PC(16:0;0-18:2;0),PC(16:0;0-20:4;0),PC(16:0;0-20:5;0),PC(16:0;0-22:4;0),PC(16:0;0-22:5;0),PC(16:1;0-18:2;0),PC(17:0;0-20:4;0),PC(18:0;0-20:2;0),PC(18:0;0-20:4;0),PC(18:0;0-20:5;0),PC(18:0;0-22:5;0),PC(18:1;0-18:2;0),PC(18:1;0-20:4;0),PCO(16:0;0-20:4;0),PCO(18:0;0-20:4;0),PCO(18:1;0-18:2;0),PCO(18:1;0-20:4;0),PI(18:0;0-18:2;0),PI(18:0;0-20:3;0),PI(18:0;0-20:4;0),PE(18:0;0-18:2;0),PEO(16:1;0-18:2;0),LPE(20:4;0),LPE(18:2;0),LPC(20:4;0),,Bis/DB,Bis/FA,CH2/DB,CH2/FA,DB/FA,Double_bond_protons_of_mobile_lipids_(MobCH),FAw3/FA,FAw3/FAw67,FAw3/FAw9S,LA/DHA,LA/FAw67,LA/PUFA,Linoleic_Acid_(LA),Omega-3_fatty_acids_(FAw3),otPUFA,XL-HDL-TG	-
sig	11	61790354	rs102274	T	C	0.23083	TMEM258	PC(38:4)B	-0.355668	3.7896e-08	T	C	0.350765	0.0187474	0.722805	PC(38:4)A	-0.645202	1.18011e-34	Cholelithiasis_574.1,Cholelithiasis.and.cholecystitis_574,Benign.neoplasm.of.colon_208,Asthma_495,Hypothyroidism_244,Hypothyroidism.NOS_244.4,Nasal.polyps_471,Sebaceous.cyst_706.2,Diseases.of.sebaceous.glands_706,Eustachian.tube.disorders_381.2,Pathologic.fracture_743.2,Other.non-epithelial.cancer.of.skin_172.2,Inflammation.of.eyelids_371.3,Inguinal.hernia_550.1,Other.allied.disorders.of.spine_721.8,Skin.cancer_172	Red.blood.cell.erythrocyte.distribution.width,Mean.platelet.thrombocyte.volume,Platelet.count,Pulse.rate.automated.reading,Red.blood.cell.erythrocyte.count,Haemoglobin.concentration,Monocyte.percentage,Haematocrit.percentage,Eosinophill.count,Eosinophill.percentage,Mean.sphered.cell.volume,Platelet.crit,Mean.corpuscular.volume,Pulse.rate,Mean.reticulocyte.volume,Reticulocyte.count,Hair/balding.pattern:Pattern.1,Platelet.distribution.width,Neutrophill.count,Standing.height,White.blood.cell.leukocyte.count,self-rep:asthma,Nap.during.day,diag-by-doc:Asthma,Facial.ageing,Facial.ageing,High.light.scatter.reticulocyte.count,Hair/balding.pattern:Pattern.4,Average.weekly.champagne.plus.white.wine.intake,tmt/med.code:levothyroxine.sodium,self-rep:hypothyroidism/myxoedema,Reticulocyte.percentage,ILD.differential.diagnosis,COPD.differential.diagnosis,Salt.added.to.food,ICD10:J22.Unspecified.acute.lower.respiratory.infection,ICD10:J33.Nasal.polyp,ICD10:D12.Benign.neoplasm.of.colon.rectum.anus.and.anal.cana,ICD10:K80.Cholelithiasis,ICD10:C44.Other.malignant.neoplasms.of.skin,ICD10:I80.Phlebitis.and.thrombophlebitis	HDL.cholesterol,Triglycerides,Alkaline.phosphatase,Cholesterol,Apolipoprotein.B,Apolipoprotein.A,Total.protein,LDL.direct,SHBG,Total.bilirubin,Glucose,IGF.1,Glycated.haemoglobin.HbA1c,Cystatin.C,Urate,Testosterone	Statin.medication_1999,Cholelithiasis_1230,Disorders.of.gallbladder.biliary.tract.and.pancreas_1246,Cholelithiasis.broad.definition.with.cholecystitis_419,Benign.neoplasm.Colon.unspecified.other.cancers.exclude_211,Benign.neoplasm.Colon.other.cancers.excluded.from.contr_209,Benign.neoplasm.of.colon.rectum.anus.and.anal.canal.oth_213,Benign.neoplasm.Colon.unspecified_210,Benign.neoplasm.Colon_208,Bipolar.affective.disorders_629,Benign.neoplasm.of.colon.rectum.anus.and.anal.canal_212,Type.2.diabetes.definitions.combined_2155,Type.2.diabetes.strict.exclude.DM1_545,Cardiovascular.diseases_1048,Other.heart.diseases_721,Alzheimers.disease.Late.onset_29,Disorders.of.lipoprotein.metabolism.and.other.lipidaemi_580,Peripheral.atherosclerosis_503,Peripheral.artery.disease_1090,Atherosclerosis.excluding.cerebral.coronary.and.PAD_1034,Type.2.diabetes_536,Appendicitis.broad.definition_50,Cardiovascular.diseases.excluding.rheumatic.etc_716,Venous.thromboembolism_1127,Diseases.of.appendix_1220,Diseases.of.appendix_1220,Dermatitis.and.eczema_1369,Alzheimer.disease_727,Acute.appendicitis_1219,Diabetes.varying.definitions_487,Diabetes.mellitus_523,DVT.of.lower.extremities.and.pulmonary.embolism_1052,Malignant.neoplasm.of.rectum.other.cancers.excluded.fro_152,Malignant.neoplasm.of.rectum_151,Diseases.of.veins.lymphatic.vessels.and.lymph.nodes.not_717	Total.cholesterol.TC,Triglyceride.TG,Platelet.count.Plt,Non.albumin.protein.NAP,Total.protein.TP,Albumin.globulin.ratio.AG,Alanine.aminotransferase.ALT,Hemoglobin.A1c.HbA1c,Red.blood.cell.count.RBC,T2D.chr11.auto_sex_stratified,Colorectal_Cancer,LDL.cholesterol.LDL.C,T2D.auto.rsq07.mac10,CoCa.chr11.auto_sex_stratified,CoCa.auto.rsq07.mac10,Mean.corpuscular.volume.MCV,Blood.sugar.BS,Est.glomerular.filtration.rate.eGFR,Alkaline.phosphatase.ALP,Hemoglobin.Hb,Aspartate.aminotransferase.AST,Urolithiasis.auto.rsq07.mac10,Urolithiasis.chr11.auto_sex_stratified,Diastolic.blood.pressure.DBP,Mean.corpuscular.hemoglobin.conc.MCHC,Mean.corpuscular.hemoglobin.conc.MCHC,Type2.Diabetes,Rheumatoid.Arthritis.EUR,Basophil.count.Baso,Mean.arterial.pressure.MAP,	CE(16:0;0),CE(20:4;0),CE(20:5;0),TAG(56:6;0),PC(16:0;0-18:2;0),PC(16:0;0-20:4;0),PC(16:0;0-20:5;0),PC(16:0;0-22:4;0),PC(16:0;0-22:5;0),PC(16:1;0-18:2;0),PC(17:0;0-20:4;0),PC(18:0;0-20:2;0),PC(18:0;0-20:4;0),PC(18:0;0-20:5;0),PC(18:0;0-22:5;0),PC(18:1;0-18:2;0),PC(18:1;0-20:4;0),PCO(16:0;0-20:4;0),PCO(18:0;0-20:4;0),PCO(18:1;0-18:2;0),PCO(18:1;0-20:4;0),PI(18:0;0-18:2;0),PI(18:0;0-20:3;0),PI(18:0;0-20:4;0),PE(18:0;0-18:2;0),PEO(16:1;0-18:2;0),LPE(20:4;0),LPE(18:2;0),LPC(20:4;0),,Bis/DB,Bis/FA,CH2/DB,CH2/FA,DB/FA,Double_bond_protons_of_mobile_lipids_(MobCH),FAw3/FA,FAw3/FAw67,FAw3/FAw9S,LA/DHA,LA/FAw67,LA/PUFA,Linoleic_Acid_(LA),Omega-3_fatty_acids_(FAw3),otPUFA,XL-HDL-TG	-
sig	11	61790354	rs102274	T	C	0.23083	TMEM258	PC(38:4)C	-0.656713	5.34026e-23	T	C	0.350765	-	-	PC(38:4)A	-0.645202	1.18011e-34	Cholelithiasis_574.1,Cholelithiasis.and.cholecystitis_574,Benign.neoplasm.of.colon_208,Asthma_495,Hypothyroidism_244,Hypothyroidism.NOS_244.4,Nasal.polyps_471,Sebaceous.cyst_706.2,Diseases.of.sebaceous.glands_706,Eustachian.tube.disorders_381.2,Pathologic.fracture_743.2,Other.non-epithelial.cancer.of.skin_172.2,Inflammation.of.eyelids_371.3,Inguinal.hernia_550.1,Other.allied.disorders.of.spine_721.8,Skin.cancer_172	Red.blood.cell.erythrocyte.distribution.width,Mean.platelet.thrombocyte.volume,Platelet.count,Pulse.rate.automated.reading,Red.blood.cell.erythrocyte.count,Haemoglobin.concentration,Monocyte.percentage,Haematocrit.percentage,Eosinophill.count,Eosinophill.percentage,Mean.sphered.cell.volume,Platelet.crit,Mean.corpuscular.volume,Pulse.rate,Mean.reticulocyte.volume,Reticulocyte.count,Hair/balding.pattern:Pattern.1,Platelet.distribution.width,Neutrophill.count,Standing.height,White.blood.cell.leukocyte.count,self-rep:asthma,Nap.during.day,diag-by-doc:Asthma,Facial.ageing,Facial.ageing,High.light.scatter.reticulocyte.count,Hair/balding.pattern:Pattern.4,Average.weekly.champagne.plus.white.wine.intake,tmt/med.code:levothyroxine.sodium,self-rep:hypothyroidism/myxoedema,Reticulocyte.percentage,ILD.differential.diagnosis,COPD.differential.diagnosis,Salt.added.to.food,ICD10:J22.Unspecified.acute.lower.respiratory.infection,ICD10:J33.Nasal.polyp,ICD10:D12.Benign.neoplasm.of.colon.rectum.anus.and.anal.cana,ICD10:K80.Cholelithiasis,ICD10:C44.Other.malignant.neoplasms.of.skin,ICD10:I80.Phlebitis.and.thrombophlebitis	HDL.cholesterol,Triglycerides,Alkaline.phosphatase,Cholesterol,Apolipoprotein.B,Apolipoprotein.A,Total.protein,LDL.direct,SHBG,Total.bilirubin,Glucose,IGF.1,Glycated.haemoglobin.HbA1c,Cystatin.C,Urate,Testosterone	Statin.medication_1999,Cholelithiasis_1230,Disorders.of.gallbladder.biliary.tract.and.pancreas_1246,Cholelithiasis.broad.definition.with.cholecystitis_419,Benign.neoplasm.Colon.unspecified.other.cancers.exclude_211,Benign.neoplasm.Colon.other.cancers.excluded.from.contr_209,Benign.neoplasm.of.colon.rectum.anus.and.anal.canal.oth_213,Benign.neoplasm.Colon.unspecified_210,Benign.neoplasm.Colon_208,Bipolar.affective.disorders_629,Benign.neoplasm.of.colon.rectum.anus.and.anal.canal_212,Type.2.diabetes.definitions.combined_2155,Type.2.diabetes.strict.exclude.DM1_545,Cardiovascular.diseases_1048,Other.heart.diseases_721,Alzheimers.disease.Late.onset_29,Disorders.of.lipoprotein.metabolism.and.other.lipidaemi_580,Peripheral.atherosclerosis_503,Peripheral.artery.disease_1090,Atherosclerosis.excluding.cerebral.coronary.and.PAD_1034,Type.2.diabetes_536,Appendicitis.broad.definition_50,Cardiovascular.diseases.excluding.rheumatic.etc_716,Venous.thromboembolism_1127,Diseases.of.appendix_1220,Diseases.of.appendix_1220,Dermatitis.and.eczema_1369,Alzheimer.disease_727,Acute.appendicitis_1219,Diabetes.varying.definitions_487,Diabetes.mellitus_523,DVT.of.lower.extremities.and.pulmonary.embolism_1052,Malignant.neoplasm.of.rectum.other.cancers.excluded.fro_152,Malignant.neoplasm.of.rectum_151,Diseases.of.veins.lymphatic.vessels.and.lymph.nodes.not_717	Total.cholesterol.TC,Triglyceride.TG,Platelet.count.Plt,Non.albumin.protein.NAP,Total.protein.TP,Albumin.globulin.ratio.AG,Alanine.aminotransferase.ALT,Hemoglobin.A1c.HbA1c,Red.blood.cell.count.RBC,T2D.chr11.auto_sex_stratified,Colorectal_Cancer,LDL.cholesterol.LDL.C,T2D.auto.rsq07.mac10,CoCa.chr11.auto_sex_stratified,CoCa.auto.rsq07.mac10,Mean.corpuscular.volume.MCV,Blood.sugar.BS,Est.glomerular.filtration.rate.eGFR,Alkaline.phosphatase.ALP,Hemoglobin.Hb,Aspartate.aminotransferase.AST,Urolithiasis.auto.rsq07.mac10,Urolithiasis.chr11.auto_sex_stratified,Diastolic.blood.pressure.DBP,Mean.corpuscular.hemoglobin.conc.MCHC,Mean.corpuscular.hemoglobin.conc.MCHC,Type2.Diabetes,Rheumatoid.Arthritis.EUR,Basophil.count.Baso,Mean.arterial.pressure.MAP,	CE(16:0;0),CE(20:4;0),CE(20:5;0),TAG(56:6;0),PC(16:0;0-18:2;0),PC(16:0;0-20:4;0),PC(16:0;0-20:5;0),PC(16:0;0-22:4;0),PC(16:0;0-22:5;0),PC(16:1;0-18:2;0),PC(17:0;0-20:4;0),PC(18:0;0-20:2;0),PC(18:0;0-20:4;0),PC(18:0;0-20:5;0),PC(18:0;0-22:5;0),PC(18:1;0-18:2;0),PC(18:1;0-20:4;0),PCO(16:0;0-20:4;0),PCO(18:0;0-20:4;0),PCO(18:1;0-18:2;0),PCO(18:1;0-20:4;0),PI(18:0;0-18:2;0),PI(18:0;0-20:3;0),PI(18:0;0-20:4;0),PE(18:0;0-18:2;0),PEO(16:1;0-18:2;0),LPE(20:4;0),LPE(18:2;0),LPC(20:4;0),,Bis/DB,Bis/FA,CH2/DB,CH2/FA,DB/FA,Double_bond_protons_of_mobile_lipids_(MobCH),FAw3/FA,FAw3/FAw67,FAw3/FAw9S,LA/DHA,LA/FAw67,LA/PUFA,Linoleic_Acid_(LA),Omega-3_fatty_acids_(FAw3),otPUFA,XL-HDL-TG	-
sig	11	61790354	rs102274	T	C	0.23083	TMEM258	PC(38:5)A	-0.520834	1.75848e-14	T	C	0.350765	-0.37114	6.26459e-12	PC(38:4)A	-0.645202	1.18011e-34	Cholelithiasis_574.1,Cholelithiasis.and.cholecystitis_574,Benign.neoplasm.of.colon_208,Asthma_495,Hypothyroidism_244,Hypothyroidism.NOS_244.4,Nasal.polyps_471,Sebaceous.cyst_706.2,Diseases.of.sebaceous.glands_706,Eustachian.tube.disorders_381.2,Pathologic.fracture_743.2,Other.non-epithelial.cancer.of.skin_172.2,Inflammation.of.eyelids_371.3,Inguinal.hernia_550.1,Other.allied.disorders.of.spine_721.8,Skin.cancer_172	Red.blood.cell.erythrocyte.distribution.width,Mean.platelet.thrombocyte.volume,Platelet.count,Pulse.rate.automated.reading,Red.blood.cell.erythrocyte.count,Haemoglobin.concentration,Monocyte.percentage,Haematocrit.percentage,Eosinophill.count,Eosinophill.percentage,Mean.sphered.cell.volume,Platelet.crit,Mean.corpuscular.volume,Pulse.rate,Mean.reticulocyte.volume,Reticulocyte.count,Hair/balding.pattern:Pattern.1,Platelet.distribution.width,Neutrophill.count,Standing.height,White.blood.cell.leukocyte.count,self-rep:asthma,Nap.during.day,diag-by-doc:Asthma,Facial.ageing,Facial.ageing,High.light.scatter.reticulocyte.count,Hair/balding.pattern:Pattern.4,Average.weekly.champagne.plus.white.wine.intake,tmt/med.code:levothyroxine.sodium,self-rep:hypothyroidism/myxoedema,Reticulocyte.percentage,ILD.differential.diagnosis,COPD.differential.diagnosis,Salt.added.to.food,ICD10:J22.Unspecified.acute.lower.respiratory.infection,ICD10:J33.Nasal.polyp,ICD10:D12.Benign.neoplasm.of.colon.rectum.anus.and.anal.cana,ICD10:K80.Cholelithiasis,ICD10:C44.Other.malignant.neoplasms.of.skin,ICD10:I80.Phlebitis.and.thrombophlebitis	HDL.cholesterol,Triglycerides,Alkaline.phosphatase,Cholesterol,Apolipoprotein.B,Apolipoprotein.A,Total.protein,LDL.direct,SHBG,Total.bilirubin,Glucose,IGF.1,Glycated.haemoglobin.HbA1c,Cystatin.C,Urate,Testosterone	Statin.medication_1999,Cholelithiasis_1230,Disorders.of.gallbladder.biliary.tract.and.pancreas_1246,Cholelithiasis.broad.definition.with.cholecystitis_419,Benign.neoplasm.Colon.unspecified.other.cancers.exclude_211,Benign.neoplasm.Colon.other.cancers.excluded.from.contr_209,Benign.neoplasm.of.colon.rectum.anus.and.anal.canal.oth_213,Benign.neoplasm.Colon.unspecified_210,Benign.neoplasm.Colon_208,Bipolar.affective.disorders_629,Benign.neoplasm.of.colon.rectum.anus.and.anal.canal_212,Type.2.diabetes.definitions.combined_2155,Type.2.diabetes.strict.exclude.DM1_545,Cardiovascular.diseases_1048,Other.heart.diseases_721,Alzheimers.disease.Late.onset_29,Disorders.of.lipoprotein.metabolism.and.other.lipidaemi_580,Peripheral.atherosclerosis_503,Peripheral.artery.disease_1090,Atherosclerosis.excluding.cerebral.coronary.and.PAD_1034,Type.2.diabetes_536,Appendicitis.broad.definition_50,Cardiovascular.diseases.excluding.rheumatic.etc_716,Venous.thromboembolism_1127,Diseases.of.appendix_1220,Diseases.of.appendix_1220,Dermatitis.and.eczema_1369,Alzheimer.disease_727,Acute.appendicitis_1219,Diabetes.varying.definitions_487,Diabetes.mellitus_523,DVT.of.lower.extremities.and.pulmonary.embolism_1052,Malignant.neoplasm.of.rectum.other.cancers.excluded.fro_152,Malignant.neoplasm.of.rectum_151,Diseases.of.veins.lymphatic.vessels.and.lymph.nodes.not_717	Total.cholesterol.TC,Triglyceride.TG,Platelet.count.Plt,Non.albumin.protein.NAP,Total.protein.TP,Albumin.globulin.ratio.AG,Alanine.aminotransferase.ALT,Hemoglobin.A1c.HbA1c,Red.blood.cell.count.RBC,T2D.chr11.auto_sex_stratified,Colorectal_Cancer,LDL.cholesterol.LDL.C,T2D.auto.rsq07.mac10,CoCa.chr11.auto_sex_stratified,CoCa.auto.rsq07.mac10,Mean.corpuscular.volume.MCV,Blood.sugar.BS,Est.glomerular.filtration.rate.eGFR,Alkaline.phosphatase.ALP,Hemoglobin.Hb,Aspartate.aminotransferase.AST,Urolithiasis.auto.rsq07.mac10,Urolithiasis.chr11.auto_sex_stratified,Diastolic.blood.pressure.DBP,Mean.corpuscular.hemoglobin.conc.MCHC,Mean.corpuscular.hemoglobin.conc.MCHC,Type2.Diabetes,Rheumatoid.Arthritis.EUR,Basophil.count.Baso,Mean.arterial.pressure.MAP,	CE(16:0;0),CE(20:4;0),CE(20:5;0),TAG(56:6;0),PC(16:0;0-18:2;0),PC(16:0;0-20:4;0),PC(16:0;0-20:5;0),PC(16:0;0-22:4;0),PC(16:0;0-22:5;0),PC(16:1;0-18:2;0),PC(17:0;0-20:4;0),PC(18:0;0-20:2;0),PC(18:0;0-20:4;0),PC(18:0;0-20:5;0),PC(18:0;0-22:5;0),PC(18:1;0-18:2;0),PC(18:1;0-20:4;0),PCO(16:0;0-20:4;0),PCO(18:0;0-20:4;0),PCO(18:1;0-18:2;0),PCO(18:1;0-20:4;0),PI(18:0;0-18:2;0),PI(18:0;0-20:3;0),PI(18:0;0-20:4;0),PE(18:0;0-18:2;0),PEO(16:1;0-18:2;0),LPE(20:4;0),LPE(18:2;0),LPC(20:4;0),,Bis/DB,Bis/FA,CH2/DB,CH2/FA,DB/FA,Double_bond_protons_of_mobile_lipids_(MobCH),FAw3/FA,FAw3/FAw67,FAw3/FAw9S,LA/DHA,LA/FAw67,LA/PUFA,Linoleic_Acid_(LA),Omega-3_fatty_acids_(FAw3),otPUFA,XL-HDL-TG	-
sig	11	61790354	rs102274	T	C	0.23083	TMEM258	PC(38:5)B	-0.597496	1.57475e-19	T	C	0.350765	-0.287775	1.99592e-07	PC(38:4)A	-0.645202	1.18011e-34	Cholelithiasis_574.1,Cholelithiasis.and.cholecystitis_574,Benign.neoplasm.of.colon_208,Asthma_495,Hypothyroidism_244,Hypothyroidism.NOS_244.4,Nasal.polyps_471,Sebaceous.cyst_706.2,Diseases.of.sebaceous.glands_706,Eustachian.tube.disorders_381.2,Pathologic.fracture_743.2,Other.non-epithelial.cancer.of.skin_172.2,Inflammation.of.eyelids_371.3,Inguinal.hernia_550.1,Other.allied.disorders.of.spine_721.8,Skin.cancer_172	Red.blood.cell.erythrocyte.distribution.width,Mean.platelet.thrombocyte.volume,Platelet.count,Pulse.rate.automated.reading,Red.blood.cell.erythrocyte.count,Haemoglobin.concentration,Monocyte.percentage,Haematocrit.percentage,Eosinophill.count,Eosinophill.percentage,Mean.sphered.cell.volume,Platelet.crit,Mean.corpuscular.volume,Pulse.rate,Mean.reticulocyte.volume,Reticulocyte.count,Hair/balding.pattern:Pattern.1,Platelet.distribution.width,Neutrophill.count,Standing.height,White.blood.cell.leukocyte.count,self-rep:asthma,Nap.during.day,diag-by-doc:Asthma,Facial.ageing,Facial.ageing,High.light.scatter.reticulocyte.count,Hair/balding.pattern:Pattern.4,Average.weekly.champagne.plus.white.wine.intake,tmt/med.code:levothyroxine.sodium,self-rep:hypothyroidism/myxoedema,Reticulocyte.percentage,ILD.differential.diagnosis,COPD.differential.diagnosis,Salt.added.to.food,ICD10:J22.Unspecified.acute.lower.respiratory.infection,ICD10:J33.Nasal.polyp,ICD10:D12.Benign.neoplasm.of.colon.rectum.anus.and.anal.cana,ICD10:K80.Cholelithiasis,ICD10:C44.Other.malignant.neoplasms.of.skin,ICD10:I80.Phlebitis.and.thrombophlebitis	HDL.cholesterol,Triglycerides,Alkaline.phosphatase,Cholesterol,Apolipoprotein.B,Apolipoprotein.A,Total.protein,LDL.direct,SHBG,Total.bilirubin,Glucose,IGF.1,Glycated.haemoglobin.HbA1c,Cystatin.C,Urate,Testosterone	Statin.medication_1999,Cholelithiasis_1230,Disorders.of.gallbladder.biliary.tract.and.pancreas_1246,Cholelithiasis.broad.definition.with.cholecystitis_419,Benign.neoplasm.Colon.unspecified.other.cancers.exclude_211,Benign.neoplasm.Colon.other.cancers.excluded.from.contr_209,Benign.neoplasm.of.colon.rectum.anus.and.anal.canal.oth_213,Benign.neoplasm.Colon.unspecified_210,Benign.neoplasm.Colon_208,Bipolar.affective.disorders_629,Benign.neoplasm.of.colon.rectum.anus.and.anal.canal_212,Type.2.diabetes.definitions.combined_2155,Type.2.diabetes.strict.exclude.DM1_545,Cardiovascular.diseases_1048,Other.heart.diseases_721,Alzheimers.disease.Late.onset_29,Disorders.of.lipoprotein.metabolism.and.other.lipidaemi_580,Peripheral.atherosclerosis_503,Peripheral.artery.disease_1090,Atherosclerosis.excluding.cerebral.coronary.and.PAD_1034,Type.2.diabetes_536,Appendicitis.broad.definition_50,Cardiovascular.diseases.excluding.rheumatic.etc_716,Venous.thromboembolism_1127,Diseases.of.appendix_1220,Diseases.of.appendix_1220,Dermatitis.and.eczema_1369,Alzheimer.disease_727,Acute.appendicitis_1219,Diabetes.varying.definitions_487,Diabetes.mellitus_523,DVT.of.lower.extremities.and.pulmonary.embolism_1052,Malignant.neoplasm.of.rectum.other.cancers.excluded.fro_152,Malignant.neoplasm.of.rectum_151,Diseases.of.veins.lymphatic.vessels.and.lymph.nodes.not_717	Total.cholesterol.TC,Triglyceride.TG,Platelet.count.Plt,Non.albumin.protein.NAP,Total.protein.TP,Albumin.globulin.ratio.AG,Alanine.aminotransferase.ALT,Hemoglobin.A1c.HbA1c,Red.blood.cell.count.RBC,T2D.chr11.auto_sex_stratified,Colorectal_Cancer,LDL.cholesterol.LDL.C,T2D.auto.rsq07.mac10,CoCa.chr11.auto_sex_stratified,CoCa.auto.rsq07.mac10,Mean.corpuscular.volume.MCV,Blood.sugar.BS,Est.glomerular.filtration.rate.eGFR,Alkaline.phosphatase.ALP,Hemoglobin.Hb,Aspartate.aminotransferase.AST,Urolithiasis.auto.rsq07.mac10,Urolithiasis.chr11.auto_sex_stratified,Diastolic.blood.pressure.DBP,Mean.corpuscular.hemoglobin.conc.MCHC,Mean.corpuscular.hemoglobin.conc.MCHC,Type2.Diabetes,Rheumatoid.Arthritis.EUR,Basophil.count.Baso,Mean.arterial.pressure.MAP,	CE(16:0;0),CE(20:4;0),CE(20:5;0),TAG(56:6;0),PC(16:0;0-18:2;0),PC(16:0;0-20:4;0),PC(16:0;0-20:5;0),PC(16:0;0-22:4;0),PC(16:0;0-22:5;0),PC(16:1;0-18:2;0),PC(17:0;0-20:4;0),PC(18:0;0-20:2;0),PC(18:0;0-20:4;0),PC(18:0;0-20:5;0),PC(18:0;0-22:5;0),PC(18:1;0-18:2;0),PC(18:1;0-20:4;0),PCO(16:0;0-20:4;0),PCO(18:0;0-20:4;0),PCO(18:1;0-18:2;0),PCO(18:1;0-20:4;0),PI(18:0;0-18:2;0),PI(18:0;0-20:3;0),PI(18:0;0-20:4;0),PE(18:0;0-18:2;0),PEO(16:1;0-18:2;0),LPE(20:4;0),LPE(18:2;0),LPC(20:4;0),,Bis/DB,Bis/FA,CH2/DB,CH2/FA,DB/FA,Double_bond_protons_of_mobile_lipids_(MobCH),FAw3/FA,FAw3/FAw67,FAw3/FAw9S,LA/DHA,LA/FAw67,LA/PUFA,Linoleic_Acid_(LA),Omega-3_fatty_acids_(FAw3),otPUFA,XL-HDL-TG	-
sig	11	61790354	rs102274	T	C	0.23083	TMEM258	PC(39:4)	-0.402374	2.38683e-09	T	C	0.350765	-	-	PC(38:4)A	-0.645202	1.18011e-34	Cholelithiasis_574.1,Cholelithiasis.and.cholecystitis_574,Benign.neoplasm.of.colon_208,Asthma_495,Hypothyroidism_244,Hypothyroidism.NOS_244.4,Nasal.polyps_471,Sebaceous.cyst_706.2,Diseases.of.sebaceous.glands_706,Eustachian.tube.disorders_381.2,Pathologic.fracture_743.2,Other.non-epithelial.cancer.of.skin_172.2,Inflammation.of.eyelids_371.3,Inguinal.hernia_550.1,Other.allied.disorders.of.spine_721.8,Skin.cancer_172	Red.blood.cell.erythrocyte.distribution.width,Mean.platelet.thrombocyte.volume,Platelet.count,Pulse.rate.automated.reading,Red.blood.cell.erythrocyte.count,Haemoglobin.concentration,Monocyte.percentage,Haematocrit.percentage,Eosinophill.count,Eosinophill.percentage,Mean.sphered.cell.volume,Platelet.crit,Mean.corpuscular.volume,Pulse.rate,Mean.reticulocyte.volume,Reticulocyte.count,Hair/balding.pattern:Pattern.1,Platelet.distribution.width,Neutrophill.count,Standing.height,White.blood.cell.leukocyte.count,self-rep:asthma,Nap.during.day,diag-by-doc:Asthma,Facial.ageing,Facial.ageing,High.light.scatter.reticulocyte.count,Hair/balding.pattern:Pattern.4,Average.weekly.champagne.plus.white.wine.intake,tmt/med.code:levothyroxine.sodium,self-rep:hypothyroidism/myxoedema,Reticulocyte.percentage,ILD.differential.diagnosis,COPD.differential.diagnosis,Salt.added.to.food,ICD10:J22.Unspecified.acute.lower.respiratory.infection,ICD10:J33.Nasal.polyp,ICD10:D12.Benign.neoplasm.of.colon.rectum.anus.and.anal.cana,ICD10:K80.Cholelithiasis,ICD10:C44.Other.malignant.neoplasms.of.skin,ICD10:I80.Phlebitis.and.thrombophlebitis	HDL.cholesterol,Triglycerides,Alkaline.phosphatase,Cholesterol,Apolipoprotein.B,Apolipoprotein.A,Total.protein,LDL.direct,SHBG,Total.bilirubin,Glucose,IGF.1,Glycated.haemoglobin.HbA1c,Cystatin.C,Urate,Testosterone	Statin.medication_1999,Cholelithiasis_1230,Disorders.of.gallbladder.biliary.tract.and.pancreas_1246,Cholelithiasis.broad.definition.with.cholecystitis_419,Benign.neoplasm.Colon.unspecified.other.cancers.exclude_211,Benign.neoplasm.Colon.other.cancers.excluded.from.contr_209,Benign.neoplasm.of.colon.rectum.anus.and.anal.canal.oth_213,Benign.neoplasm.Colon.unspecified_210,Benign.neoplasm.Colon_208,Bipolar.affective.disorders_629,Benign.neoplasm.of.colon.rectum.anus.and.anal.canal_212,Type.2.diabetes.definitions.combined_2155,Type.2.diabetes.strict.exclude.DM1_545,Cardiovascular.diseases_1048,Other.heart.diseases_721,Alzheimers.disease.Late.onset_29,Disorders.of.lipoprotein.metabolism.and.other.lipidaemi_580,Peripheral.atherosclerosis_503,Peripheral.artery.disease_1090,Atherosclerosis.excluding.cerebral.coronary.and.PAD_1034,Type.2.diabetes_536,Appendicitis.broad.definition_50,Cardiovascular.diseases.excluding.rheumatic.etc_716,Venous.thromboembolism_1127,Diseases.of.appendix_1220,Diseases.of.appendix_1220,Dermatitis.and.eczema_1369,Alzheimer.disease_727,Acute.appendicitis_1219,Diabetes.varying.definitions_487,Diabetes.mellitus_523,DVT.of.lower.extremities.and.pulmonary.embolism_1052,Malignant.neoplasm.of.rectum.other.cancers.excluded.fro_152,Malignant.neoplasm.of.rectum_151,Diseases.of.veins.lymphatic.vessels.and.lymph.nodes.not_717	Total.cholesterol.TC,Triglyceride.TG,Platelet.count.Plt,Non.albumin.protein.NAP,Total.protein.TP,Albumin.globulin.ratio.AG,Alanine.aminotransferase.ALT,Hemoglobin.A1c.HbA1c,Red.blood.cell.count.RBC,T2D.chr11.auto_sex_stratified,Colorectal_Cancer,LDL.cholesterol.LDL.C,T2D.auto.rsq07.mac10,CoCa.chr11.auto_sex_stratified,CoCa.auto.rsq07.mac10,Mean.corpuscular.volume.MCV,Blood.sugar.BS,Est.glomerular.filtration.rate.eGFR,Alkaline.phosphatase.ALP,Hemoglobin.Hb,Aspartate.aminotransferase.AST,Urolithiasis.auto.rsq07.mac10,Urolithiasis.chr11.auto_sex_stratified,Diastolic.blood.pressure.DBP,Mean.corpuscular.hemoglobin.conc.MCHC,Mean.corpuscular.hemoglobin.conc.MCHC,Type2.Diabetes,Rheumatoid.Arthritis.EUR,Basophil.count.Baso,Mean.arterial.pressure.MAP,	CE(16:0;0),CE(20:4;0),CE(20:5;0),TAG(56:6;0),PC(16:0;0-18:2;0),PC(16:0;0-20:4;0),PC(16:0;0-20:5;0),PC(16:0;0-22:4;0),PC(16:0;0-22:5;0),PC(16:1;0-18:2;0),PC(17:0;0-20:4;0),PC(18:0;0-20:2;0),PC(18:0;0-20:4;0),PC(18:0;0-20:5;0),PC(18:0;0-22:5;0),PC(18:1;0-18:2;0),PC(18:1;0-20:4;0),PCO(16:0;0-20:4;0),PCO(18:0;0-20:4;0),PCO(18:1;0-18:2;0),PCO(18:1;0-20:4;0),PI(18:0;0-18:2;0),PI(18:0;0-20:3;0),PI(18:0;0-20:4;0),PE(18:0;0-18:2;0),PEO(16:1;0-18:2;0),LPE(20:4;0),LPE(18:2;0),LPC(20:4;0),,Bis/DB,Bis/FA,CH2/DB,CH2/FA,DB/FA,Double_bond_protons_of_mobile_lipids_(MobCH),FAw3/FA,FAw3/FAw67,FAw3/FAw9S,LA/DHA,LA/FAw67,LA/PUFA,Linoleic_Acid_(LA),Omega-3_fatty_acids_(FAw3),otPUFA,XL-HDL-TG	-
sig	11	61790354	rs102274	T	C	0.23083	TMEM258	PC(40:6)A	-0.45255	3.98621e-11	T	C	0.350765	-0.236315	3.15427e-05	PC(38:4)A	-0.645202	1.18011e-34	Cholelithiasis_574.1,Cholelithiasis.and.cholecystitis_574,Benign.neoplasm.of.colon_208,Asthma_495,Hypothyroidism_244,Hypothyroidism.NOS_244.4,Nasal.polyps_471,Sebaceous.cyst_706.2,Diseases.of.sebaceous.glands_706,Eustachian.tube.disorders_381.2,Pathologic.fracture_743.2,Other.non-epithelial.cancer.of.skin_172.2,Inflammation.of.eyelids_371.3,Inguinal.hernia_550.1,Other.allied.disorders.of.spine_721.8,Skin.cancer_172	Red.blood.cell.erythrocyte.distribution.width,Mean.platelet.thrombocyte.volume,Platelet.count,Pulse.rate.automated.reading,Red.blood.cell.erythrocyte.count,Haemoglobin.concentration,Monocyte.percentage,Haematocrit.percentage,Eosinophill.count,Eosinophill.percentage,Mean.sphered.cell.volume,Platelet.crit,Mean.corpuscular.volume,Pulse.rate,Mean.reticulocyte.volume,Reticulocyte.count,Hair/balding.pattern:Pattern.1,Platelet.distribution.width,Neutrophill.count,Standing.height,White.blood.cell.leukocyte.count,self-rep:asthma,Nap.during.day,diag-by-doc:Asthma,Facial.ageing,Facial.ageing,High.light.scatter.reticulocyte.count,Hair/balding.pattern:Pattern.4,Average.weekly.champagne.plus.white.wine.intake,tmt/med.code:levothyroxine.sodium,self-rep:hypothyroidism/myxoedema,Reticulocyte.percentage,ILD.differential.diagnosis,COPD.differential.diagnosis,Salt.added.to.food,ICD10:J22.Unspecified.acute.lower.respiratory.infection,ICD10:J33.Nasal.polyp,ICD10:D12.Benign.neoplasm.of.colon.rectum.anus.and.anal.cana,ICD10:K80.Cholelithiasis,ICD10:C44.Other.malignant.neoplasms.of.skin,ICD10:I80.Phlebitis.and.thrombophlebitis	HDL.cholesterol,Triglycerides,Alkaline.phosphatase,Cholesterol,Apolipoprotein.B,Apolipoprotein.A,Total.protein,LDL.direct,SHBG,Total.bilirubin,Glucose,IGF.1,Glycated.haemoglobin.HbA1c,Cystatin.C,Urate,Testosterone	Statin.medication_1999,Cholelithiasis_1230,Disorders.of.gallbladder.biliary.tract.and.pancreas_1246,Cholelithiasis.broad.definition.with.cholecystitis_419,Benign.neoplasm.Colon.unspecified.other.cancers.exclude_211,Benign.neoplasm.Colon.other.cancers.excluded.from.contr_209,Benign.neoplasm.of.colon.rectum.anus.and.anal.canal.oth_213,Benign.neoplasm.Colon.unspecified_210,Benign.neoplasm.Colon_208,Bipolar.affective.disorders_629,Benign.neoplasm.of.colon.rectum.anus.and.anal.canal_212,Type.2.diabetes.definitions.combined_2155,Type.2.diabetes.strict.exclude.DM1_545,Cardiovascular.diseases_1048,Other.heart.diseases_721,Alzheimers.disease.Late.onset_29,Disorders.of.lipoprotein.metabolism.and.other.lipidaemi_580,Peripheral.atherosclerosis_503,Peripheral.artery.disease_1090,Atherosclerosis.excluding.cerebral.coronary.and.PAD_1034,Type.2.diabetes_536,Appendicitis.broad.definition_50,Cardiovascular.diseases.excluding.rheumatic.etc_716,Venous.thromboembolism_1127,Diseases.of.appendix_1220,Diseases.of.appendix_1220,Dermatitis.and.eczema_1369,Alzheimer.disease_727,Acute.appendicitis_1219,Diabetes.varying.definitions_487,Diabetes.mellitus_523,DVT.of.lower.extremities.and.pulmonary.embolism_1052,Malignant.neoplasm.of.rectum.other.cancers.excluded.fro_152,Malignant.neoplasm.of.rectum_151,Diseases.of.veins.lymphatic.vessels.and.lymph.nodes.not_717	Total.cholesterol.TC,Triglyceride.TG,Platelet.count.Plt,Non.albumin.protein.NAP,Total.protein.TP,Albumin.globulin.ratio.AG,Alanine.aminotransferase.ALT,Hemoglobin.A1c.HbA1c,Red.blood.cell.count.RBC,T2D.chr11.auto_sex_stratified,Colorectal_Cancer,LDL.cholesterol.LDL.C,T2D.auto.rsq07.mac10,CoCa.chr11.auto_sex_stratified,CoCa.auto.rsq07.mac10,Mean.corpuscular.volume.MCV,Blood.sugar.BS,Est.glomerular.filtration.rate.eGFR,Alkaline.phosphatase.ALP,Hemoglobin.Hb,Aspartate.aminotransferase.AST,Urolithiasis.auto.rsq07.mac10,Urolithiasis.chr11.auto_sex_stratified,Diastolic.blood.pressure.DBP,Mean.corpuscular.hemoglobin.conc.MCHC,Mean.corpuscular.hemoglobin.conc.MCHC,Type2.Diabetes,Rheumatoid.Arthritis.EUR,Basophil.count.Baso,Mean.arterial.pressure.MAP,	CE(16:0;0),CE(20:4;0),CE(20:5;0),TAG(56:6;0),PC(16:0;0-18:2;0),PC(16:0;0-20:4;0),PC(16:0;0-20:5;0),PC(16:0;0-22:4;0),PC(16:0;0-22:5;0),PC(16:1;0-18:2;0),PC(17:0;0-20:4;0),PC(18:0;0-20:2;0),PC(18:0;0-20:4;0),PC(18:0;0-20:5;0),PC(18:0;0-22:5;0),PC(18:1;0-18:2;0),PC(18:1;0-20:4;0),PCO(16:0;0-20:4;0),PCO(18:0;0-20:4;0),PCO(18:1;0-18:2;0),PCO(18:1;0-20:4;0),PI(18:0;0-18:2;0),PI(18:0;0-20:3;0),PI(18:0;0-20:4;0),PE(18:0;0-18:2;0),PEO(16:1;0-18:2;0),LPE(20:4;0),LPE(18:2;0),LPC(20:4;0),,Bis/DB,Bis/FA,CH2/DB,CH2/FA,DB/FA,Double_bond_protons_of_mobile_lipids_(MobCH),FAw3/FA,FAw3/FAw67,FAw3/FAw9S,LA/DHA,LA/FAw67,LA/PUFA,Linoleic_Acid_(LA),Omega-3_fatty_acids_(FAw3),otPUFA,XL-HDL-TG	-
sig	11	61790354	rs102274	T	C	0.23083	TMEM258	PC(40:8)	-0.457389	8.2415e-12	T	C	0.350765	-0.396173	2.72438e-13	PC(38:4)A	-0.645202	1.18011e-34	Cholelithiasis_574.1,Cholelithiasis.and.cholecystitis_574,Benign.neoplasm.of.colon_208,Asthma_495,Hypothyroidism_244,Hypothyroidism.NOS_244.4,Nasal.polyps_471,Sebaceous.cyst_706.2,Diseases.of.sebaceous.glands_706,Eustachian.tube.disorders_381.2,Pathologic.fracture_743.2,Other.non-epithelial.cancer.of.skin_172.2,Inflammation.of.eyelids_371.3,Inguinal.hernia_550.1,Other.allied.disorders.of.spine_721.8,Skin.cancer_172	Red.blood.cell.erythrocyte.distribution.width,Mean.platelet.thrombocyte.volume,Platelet.count,Pulse.rate.automated.reading,Red.blood.cell.erythrocyte.count,Haemoglobin.concentration,Monocyte.percentage,Haematocrit.percentage,Eosinophill.count,Eosinophill.percentage,Mean.sphered.cell.volume,Platelet.crit,Mean.corpuscular.volume,Pulse.rate,Mean.reticulocyte.volume,Reticulocyte.count,Hair/balding.pattern:Pattern.1,Platelet.distribution.width,Neutrophill.count,Standing.height,White.blood.cell.leukocyte.count,self-rep:asthma,Nap.during.day,diag-by-doc:Asthma,Facial.ageing,Facial.ageing,High.light.scatter.reticulocyte.count,Hair/balding.pattern:Pattern.4,Average.weekly.champagne.plus.white.wine.intake,tmt/med.code:levothyroxine.sodium,self-rep:hypothyroidism/myxoedema,Reticulocyte.percentage,ILD.differential.diagnosis,COPD.differential.diagnosis,Salt.added.to.food,ICD10:J22.Unspecified.acute.lower.respiratory.infection,ICD10:J33.Nasal.polyp,ICD10:D12.Benign.neoplasm.of.colon.rectum.anus.and.anal.cana,ICD10:K80.Cholelithiasis,ICD10:C44.Other.malignant.neoplasms.of.skin,ICD10:I80.Phlebitis.and.thrombophlebitis	HDL.cholesterol,Triglycerides,Alkaline.phosphatase,Cholesterol,Apolipoprotein.B,Apolipoprotein.A,Total.protein,LDL.direct,SHBG,Total.bilirubin,Glucose,IGF.1,Glycated.haemoglobin.HbA1c,Cystatin.C,Urate,Testosterone	Statin.medication_1999,Cholelithiasis_1230,Disorders.of.gallbladder.biliary.tract.and.pancreas_1246,Cholelithiasis.broad.definition.with.cholecystitis_419,Benign.neoplasm.Colon.unspecified.other.cancers.exclude_211,Benign.neoplasm.Colon.other.cancers.excluded.from.contr_209,Benign.neoplasm.of.colon.rectum.anus.and.anal.canal.oth_213,Benign.neoplasm.Colon.unspecified_210,Benign.neoplasm.Colon_208,Bipolar.affective.disorders_629,Benign.neoplasm.of.colon.rectum.anus.and.anal.canal_212,Type.2.diabetes.definitions.combined_2155,Type.2.diabetes.strict.exclude.DM1_545,Cardiovascular.diseases_1048,Other.heart.diseases_721,Alzheimers.disease.Late.onset_29,Disorders.of.lipoprotein.metabolism.and.other.lipidaemi_580,Peripheral.atherosclerosis_503,Peripheral.artery.disease_1090,Atherosclerosis.excluding.cerebral.coronary.and.PAD_1034,Type.2.diabetes_536,Appendicitis.broad.definition_50,Cardiovascular.diseases.excluding.rheumatic.etc_716,Venous.thromboembolism_1127,Diseases.of.appendix_1220,Diseases.of.appendix_1220,Dermatitis.and.eczema_1369,Alzheimer.disease_727,Acute.appendicitis_1219,Diabetes.varying.definitions_487,Diabetes.mellitus_523,DVT.of.lower.extremities.and.pulmonary.embolism_1052,Malignant.neoplasm.of.rectum.other.cancers.excluded.fro_152,Malignant.neoplasm.of.rectum_151,Diseases.of.veins.lymphatic.vessels.and.lymph.nodes.not_717	Total.cholesterol.TC,Triglyceride.TG,Platelet.count.Plt,Non.albumin.protein.NAP,Total.protein.TP,Albumin.globulin.ratio.AG,Alanine.aminotransferase.ALT,Hemoglobin.A1c.HbA1c,Red.blood.cell.count.RBC,T2D.chr11.auto_sex_stratified,Colorectal_Cancer,LDL.cholesterol.LDL.C,T2D.auto.rsq07.mac10,CoCa.chr11.auto_sex_stratified,CoCa.auto.rsq07.mac10,Mean.corpuscular.volume.MCV,Blood.sugar.BS,Est.glomerular.filtration.rate.eGFR,Alkaline.phosphatase.ALP,Hemoglobin.Hb,Aspartate.aminotransferase.AST,Urolithiasis.auto.rsq07.mac10,Urolithiasis.chr11.auto_sex_stratified,Diastolic.blood.pressure.DBP,Mean.corpuscular.hemoglobin.conc.MCHC,Mean.corpuscular.hemoglobin.conc.MCHC,Type2.Diabetes,Rheumatoid.Arthritis.EUR,Basophil.count.Baso,Mean.arterial.pressure.MAP,	CE(16:0;0),CE(20:4;0),CE(20:5;0),TAG(56:6;0),PC(16:0;0-18:2;0),PC(16:0;0-20:4;0),PC(16:0;0-20:5;0),PC(16:0;0-22:4;0),PC(16:0;0-22:5;0),PC(16:1;0-18:2;0),PC(17:0;0-20:4;0),PC(18:0;0-20:2;0),PC(18:0;0-20:4;0),PC(18:0;0-20:5;0),PC(18:0;0-22:5;0),PC(18:1;0-18:2;0),PC(18:1;0-20:4;0),PCO(16:0;0-20:4;0),PCO(18:0;0-20:4;0),PCO(18:1;0-18:2;0),PCO(18:1;0-20:4;0),PI(18:0;0-18:2;0),PI(18:0;0-20:3;0),PI(18:0;0-20:4;0),PE(18:0;0-18:2;0),PEO(16:1;0-18:2;0),LPE(20:4;0),LPE(18:2;0),LPC(20:4;0),,Bis/DB,Bis/FA,CH2/DB,CH2/FA,DB/FA,Double_bond_protons_of_mobile_lipids_(MobCH),FAw3/FA,FAw3/FAw67,FAw3/FAw9S,LA/DHA,LA/FAw67,LA/PUFA,Linoleic_Acid_(LA),Omega-3_fatty_acids_(FAw3),otPUFA,XL-HDL-TG	-
sig	11	61790354	rs102274	T	C	0.23083	TMEM258	PE(38:4)A	-0.641665	5.42961e-22	T	C	0.350765	-0.630102	1.30713e-32	PC(38:4)A	-0.645202	1.18011e-34	Cholelithiasis_574.1,Cholelithiasis.and.cholecystitis_574,Benign.neoplasm.of.colon_208,Asthma_495,Hypothyroidism_244,Hypothyroidism.NOS_244.4,Nasal.polyps_471,Sebaceous.cyst_706.2,Diseases.of.sebaceous.glands_706,Eustachian.tube.disorders_381.2,Pathologic.fracture_743.2,Other.non-epithelial.cancer.of.skin_172.2,Inflammation.of.eyelids_371.3,Inguinal.hernia_550.1,Other.allied.disorders.of.spine_721.8,Skin.cancer_172	Red.blood.cell.erythrocyte.distribution.width,Mean.platelet.thrombocyte.volume,Platelet.count,Pulse.rate.automated.reading,Red.blood.cell.erythrocyte.count,Haemoglobin.concentration,Monocyte.percentage,Haematocrit.percentage,Eosinophill.count,Eosinophill.percentage,Mean.sphered.cell.volume,Platelet.crit,Mean.corpuscular.volume,Pulse.rate,Mean.reticulocyte.volume,Reticulocyte.count,Hair/balding.pattern:Pattern.1,Platelet.distribution.width,Neutrophill.count,Standing.height,White.blood.cell.leukocyte.count,self-rep:asthma,Nap.during.day,diag-by-doc:Asthma,Facial.ageing,Facial.ageing,High.light.scatter.reticulocyte.count,Hair/balding.pattern:Pattern.4,Average.weekly.champagne.plus.white.wine.intake,tmt/med.code:levothyroxine.sodium,self-rep:hypothyroidism/myxoedema,Reticulocyte.percentage,ILD.differential.diagnosis,COPD.differential.diagnosis,Salt.added.to.food,ICD10:J22.Unspecified.acute.lower.respiratory.infection,ICD10:J33.Nasal.polyp,ICD10:D12.Benign.neoplasm.of.colon.rectum.anus.and.anal.cana,ICD10:K80.Cholelithiasis,ICD10:C44.Other.malignant.neoplasms.of.skin,ICD10:I80.Phlebitis.and.thrombophlebitis	HDL.cholesterol,Triglycerides,Alkaline.phosphatase,Cholesterol,Apolipoprotein.B,Apolipoprotein.A,Total.protein,LDL.direct,SHBG,Total.bilirubin,Glucose,IGF.1,Glycated.haemoglobin.HbA1c,Cystatin.C,Urate,Testosterone	Statin.medication_1999,Cholelithiasis_1230,Disorders.of.gallbladder.biliary.tract.and.pancreas_1246,Cholelithiasis.broad.definition.with.cholecystitis_419,Benign.neoplasm.Colon.unspecified.other.cancers.exclude_211,Benign.neoplasm.Colon.other.cancers.excluded.from.contr_209,Benign.neoplasm.of.colon.rectum.anus.and.anal.canal.oth_213,Benign.neoplasm.Colon.unspecified_210,Benign.neoplasm.Colon_208,Bipolar.affective.disorders_629,Benign.neoplasm.of.colon.rectum.anus.and.anal.canal_212,Type.2.diabetes.definitions.combined_2155,Type.2.diabetes.strict.exclude.DM1_545,Cardiovascular.diseases_1048,Other.heart.diseases_721,Alzheimers.disease.Late.onset_29,Disorders.of.lipoprotein.metabolism.and.other.lipidaemi_580,Peripheral.atherosclerosis_503,Peripheral.artery.disease_1090,Atherosclerosis.excluding.cerebral.coronary.and.PAD_1034,Type.2.diabetes_536,Appendicitis.broad.definition_50,Cardiovascular.diseases.excluding.rheumatic.etc_716,Venous.thromboembolism_1127,Diseases.of.appendix_1220,Diseases.of.appendix_1220,Dermatitis.and.eczema_1369,Alzheimer.disease_727,Acute.appendicitis_1219,Diabetes.varying.definitions_487,Diabetes.mellitus_523,DVT.of.lower.extremities.and.pulmonary.embolism_1052,Malignant.neoplasm.of.rectum.other.cancers.excluded.fro_152,Malignant.neoplasm.of.rectum_151,Diseases.of.veins.lymphatic.vessels.and.lymph.nodes.not_717	Total.cholesterol.TC,Triglyceride.TG,Platelet.count.Plt,Non.albumin.protein.NAP,Total.protein.TP,Albumin.globulin.ratio.AG,Alanine.aminotransferase.ALT,Hemoglobin.A1c.HbA1c,Red.blood.cell.count.RBC,T2D.chr11.auto_sex_stratified,Colorectal_Cancer,LDL.cholesterol.LDL.C,T2D.auto.rsq07.mac10,CoCa.chr11.auto_sex_stratified,CoCa.auto.rsq07.mac10,Mean.corpuscular.volume.MCV,Blood.sugar.BS,Est.glomerular.filtration.rate.eGFR,Alkaline.phosphatase.ALP,Hemoglobin.Hb,Aspartate.aminotransferase.AST,Urolithiasis.auto.rsq07.mac10,Urolithiasis.chr11.auto_sex_stratified,Diastolic.blood.pressure.DBP,Mean.corpuscular.hemoglobin.conc.MCHC,Mean.corpuscular.hemoglobin.conc.MCHC,Type2.Diabetes,Rheumatoid.Arthritis.EUR,Basophil.count.Baso,Mean.arterial.pressure.MAP,	CE(16:0;0),CE(20:4;0),CE(20:5;0),TAG(56:6;0),PC(16:0;0-18:2;0),PC(16:0;0-20:4;0),PC(16:0;0-20:5;0),PC(16:0;0-22:4;0),PC(16:0;0-22:5;0),PC(16:1;0-18:2;0),PC(17:0;0-20:4;0),PC(18:0;0-20:2;0),PC(18:0;0-20:4;0),PC(18:0;0-20:5;0),PC(18:0;0-22:5;0),PC(18:1;0-18:2;0),PC(18:1;0-20:4;0),PCO(16:0;0-20:4;0),PCO(18:0;0-20:4;0),PCO(18:1;0-18:2;0),PCO(18:1;0-20:4;0),PI(18:0;0-18:2;0),PI(18:0;0-20:3;0),PI(18:0;0-20:4;0),PE(18:0;0-18:2;0),PEO(16:1;0-18:2;0),LPE(20:4;0),LPE(18:2;0),LPC(20:4;0),,Bis/DB,Bis/FA,CH2/DB,CH2/FA,DB/FA,Double_bond_protons_of_mobile_lipids_(MobCH),FAw3/FA,FAw3/FAw67,FAw3/FAw9S,LA/DHA,LA/FAw67,LA/PUFA,Linoleic_Acid_(LA),Omega-3_fatty_acids_(FAw3),otPUFA,XL-HDL-TG	-
sig	11	61790354	rs102274	T	C	0.23083	TMEM258	TAG(58:10)	-0.418666	3.83364e-10	T	C	0.350765	-0.349669	3.12503e-10	PC(38:4)A	-0.645202	1.18011e-34	Cholelithiasis_574.1,Cholelithiasis.and.cholecystitis_574,Benign.neoplasm.of.colon_208,Asthma_495,Hypothyroidism_244,Hypothyroidism.NOS_244.4,Nasal.polyps_471,Sebaceous.cyst_706.2,Diseases.of.sebaceous.glands_706,Eustachian.tube.disorders_381.2,Pathologic.fracture_743.2,Other.non-epithelial.cancer.of.skin_172.2,Inflammation.of.eyelids_371.3,Inguinal.hernia_550.1,Other.allied.disorders.of.spine_721.8,Skin.cancer_172	Red.blood.cell.erythrocyte.distribution.width,Mean.platelet.thrombocyte.volume,Platelet.count,Pulse.rate.automated.reading,Red.blood.cell.erythrocyte.count,Haemoglobin.concentration,Monocyte.percentage,Haematocrit.percentage,Eosinophill.count,Eosinophill.percentage,Mean.sphered.cell.volume,Platelet.crit,Mean.corpuscular.volume,Pulse.rate,Mean.reticulocyte.volume,Reticulocyte.count,Hair/balding.pattern:Pattern.1,Platelet.distribution.width,Neutrophill.count,Standing.height,White.blood.cell.leukocyte.count,self-rep:asthma,Nap.during.day,diag-by-doc:Asthma,Facial.ageing,Facial.ageing,High.light.scatter.reticulocyte.count,Hair/balding.pattern:Pattern.4,Average.weekly.champagne.plus.white.wine.intake,tmt/med.code:levothyroxine.sodium,self-rep:hypothyroidism/myxoedema,Reticulocyte.percentage,ILD.differential.diagnosis,COPD.differential.diagnosis,Salt.added.to.food,ICD10:J22.Unspecified.acute.lower.respiratory.infection,ICD10:J33.Nasal.polyp,ICD10:D12.Benign.neoplasm.of.colon.rectum.anus.and.anal.cana,ICD10:K80.Cholelithiasis,ICD10:C44.Other.malignant.neoplasms.of.skin,ICD10:I80.Phlebitis.and.thrombophlebitis	HDL.cholesterol,Triglycerides,Alkaline.phosphatase,Cholesterol,Apolipoprotein.B,Apolipoprotein.A,Total.protein,LDL.direct,SHBG,Total.bilirubin,Glucose,IGF.1,Glycated.haemoglobin.HbA1c,Cystatin.C,Urate,Testosterone	Statin.medication_1999,Cholelithiasis_1230,Disorders.of.gallbladder.biliary.tract.and.pancreas_1246,Cholelithiasis.broad.definition.with.cholecystitis_419,Benign.neoplasm.Colon.unspecified.other.cancers.exclude_211,Benign.neoplasm.Colon.other.cancers.excluded.from.contr_209,Benign.neoplasm.of.colon.rectum.anus.and.anal.canal.oth_213,Benign.neoplasm.Colon.unspecified_210,Benign.neoplasm.Colon_208,Bipolar.affective.disorders_629,Benign.neoplasm.of.colon.rectum.anus.and.anal.canal_212,Type.2.diabetes.definitions.combined_2155,Type.2.diabetes.strict.exclude.DM1_545,Cardiovascular.diseases_1048,Other.heart.diseases_721,Alzheimers.disease.Late.onset_29,Disorders.of.lipoprotein.metabolism.and.other.lipidaemi_580,Peripheral.atherosclerosis_503,Peripheral.artery.disease_1090,Atherosclerosis.excluding.cerebral.coronary.and.PAD_1034,Type.2.diabetes_536,Appendicitis.broad.definition_50,Cardiovascular.diseases.excluding.rheumatic.etc_716,Venous.thromboembolism_1127,Diseases.of.appendix_1220,Diseases.of.appendix_1220,Dermatitis.and.eczema_1369,Alzheimer.disease_727,Acute.appendicitis_1219,Diabetes.varying.definitions_487,Diabetes.mellitus_523,DVT.of.lower.extremities.and.pulmonary.embolism_1052,Malignant.neoplasm.of.rectum.other.cancers.excluded.fro_152,Malignant.neoplasm.of.rectum_151,Diseases.of.veins.lymphatic.vessels.and.lymph.nodes.not_717	Total.cholesterol.TC,Triglyceride.TG,Platelet.count.Plt,Non.albumin.protein.NAP,Total.protein.TP,Albumin.globulin.ratio.AG,Alanine.aminotransferase.ALT,Hemoglobin.A1c.HbA1c,Red.blood.cell.count.RBC,T2D.chr11.auto_sex_stratified,Colorectal_Cancer,LDL.cholesterol.LDL.C,T2D.auto.rsq07.mac10,CoCa.chr11.auto_sex_stratified,CoCa.auto.rsq07.mac10,Mean.corpuscular.volume.MCV,Blood.sugar.BS,Est.glomerular.filtration.rate.eGFR,Alkaline.phosphatase.ALP,Hemoglobin.Hb,Aspartate.aminotransferase.AST,Urolithiasis.auto.rsq07.mac10,Urolithiasis.chr11.auto_sex_stratified,Diastolic.blood.pressure.DBP,Mean.corpuscular.hemoglobin.conc.MCHC,Mean.corpuscular.hemoglobin.conc.MCHC,Type2.Diabetes,Rheumatoid.Arthritis.EUR,Basophil.count.Baso,Mean.arterial.pressure.MAP,	CE(16:0;0),CE(20:4;0),CE(20:5;0),TAG(56:6;0),PC(16:0;0-18:2;0),PC(16:0;0-20:4;0),PC(16:0;0-20:5;0),PC(16:0;0-22:4;0),PC(16:0;0-22:5;0),PC(16:1;0-18:2;0),PC(17:0;0-20:4;0),PC(18:0;0-20:2;0),PC(18:0;0-20:4;0),PC(18:0;0-20:5;0),PC(18:0;0-22:5;0),PC(18:1;0-18:2;0),PC(18:1;0-20:4;0),PCO(16:0;0-20:4;0),PCO(18:0;0-20:4;0),PCO(18:1;0-18:2;0),PCO(18:1;0-20:4;0),PI(18:0;0-18:2;0),PI(18:0;0-20:3;0),PI(18:0;0-20:4;0),PE(18:0;0-18:2;0),PEO(16:1;0-18:2;0),LPE(20:4;0),LPE(18:2;0),LPC(20:4;0),,Bis/DB,Bis/FA,CH2/DB,CH2/FA,DB/FA,Double_bond_protons_of_mobile_lipids_(MobCH),FAw3/FA,FAw3/FAw67,FAw3/FAw9S,LA/DHA,LA/FAw67,LA/PUFA,Linoleic_Acid_(LA),Omega-3_fatty_acids_(FAw3),otPUFA,XL-HDL-TG	-
sig	11	61792609	rs174538	G	A	0.2097	TMEM258	CE(20:4)	-0.424756	7.50572e-10	G	A	0.305485	-0.510077	1.03712e-18	PC(38:4)A	-0.610782	1.71226e-29	Cholelithiasis_574.1,Cholelithiasis.and.cholecystitis_574,Hypothyroidism_244,Hypothyroidism.NOS_244.4,Benign.neoplasm.of.colon_208,Asthma_495,Sebaceous.cyst_706.2,Diseases.of.sebaceous.glands_706,Nasal.polyps_471,Eustachian.tube.disorders_381.2,Inguinal.hernia_550.1	Red.blood.cell.erythrocyte.distribution.width,Mean.platelet.thrombocyte.volume,Platelet.count,Red.blood.cell.erythrocyte.count,Pulse.rate.automated.reading,Haemoglobin.concentration,Monocyte.percentage,Mean.sphered.cell.volume,Eosinophill.count,Haematocrit.percentage,Mean.reticulocyte.volume,Platelet.crit,Eosinophill.percentage,Mean.corpuscular.volume,Pulse.rate,Standing.height,Reticulocyte.count,Mean.corpuscular.haemoglobin.concentration,Hair/balding.pattern:Pattern.1,Neutrophill.count,self-rep:asthma,White.blood.cell.leukocyte.count,diag-by-doc:Asthma,Nap.during.day,Platelet.distribution.width,Platelet.distribution.width,High.light.scatter.reticulocyte.count,Facial.ageing,Average.weekly.champagne.plus.white.wine.intake,Hair/balding.pattern:Pattern.4,tmt/med.code:levothyroxine.sodium,self-rep:hypothyroidism/myxoedema,Number.of.treatments/medications.taken,Salt.added.to.food,Sitting.height,ICD10:J22.Unspecified.acute.lower.respiratory.infection,ICD10:J33.Nasal.polyp,ICD10:D12.Benign.neoplasm.of.colon.rectum.anus.and.anal.cana,ICD10:L72.Follicular.cysts.of.skin.and.subcutaneous.tissue	HDL.cholesterol,Triglycerides,Alkaline.phosphatase,Cholesterol,Apolipoprotein.B,Apolipoprotein.A,Total.protein,LDL.direct,Glycated.haemoglobin.HbA1c,SHBG,Glucose,Total.bilirubin,IGF.1,Urate,Cystatin.C	Statin.medication_1999,Cholelithiasis_1230,Cholelithiasis.broad.definition.with.cholecystitis_419,Disorders.of.gallbladder.biliary.tract.and.pancreas_1246,Bipolar.affective.disorders_629,Type.2.diabetes.strict.exclude.DM1_545,Type.2.diabetes.definitions.combined_2155,Other.heart.diseases_721,Alzheimer.disease_727,Cardiovascular.diseases_1048,Alzheimers.disease.Late.onset_29,Appendicitis.broad.definition_50,Benign.neoplasm.Colon.unspecified.other.cancers.exclude_211,Benign.neoplasm.Colon.unspecified_210,Soft.tissue.disorders.related.to.use.overuse.and.pressu_1606,Diseases.of.appendix_1220	Total.cholesterol.TC,Triglyceride.TG,Platelet.count.Plt,Non.albumin.protein.NAP,Total.protein.TP,Albumin.globulin.ratio.AG,Alanine.aminotransferase.ALT,Hemoglobin.A1c.HbA1c,Red.blood.cell.count.RBC,Colorectal_Cancer,T2D.chr11.auto_sex_stratified,LDL.cholesterol.LDL.C,Blood.sugar.BS,T2D.auto.rsq07.mac10,CoCa.chr11.auto_sex_stratified,Mean.corpuscular.volume.MCV,CoCa.auto.rsq07.mac10,Est.glomerular.filtration.rate.eGFR,Urolithiasis.auto.rsq07.mac10,Alkaline.phosphatase.ALP,Urolithiasis.chr11.auto_sex_stratified,Hemoglobin.Hb,Mean.corpuscular.hemoglobin.conc.MCHC,Aspartate.aminotransferase.AST,Diastolic.blood.pressure.DBP,Diastolic.blood.pressure.DBP,Serum.creatinine.sCr,Type2.Diabetes,Basophil.count.Baso,Mean.arterial.pressure.MAP,	CE(20:4;0),CE(20:5;0),TAG(56:6;0),PC(16:0;0-18:2;0),PC(16:0;0-20:4;0),PC(16:0;0-20:5;0),PC(16:0;0-22:4;0),PC(16:0;0-22:5;0),PC(16:1;0-18:2;0),PC(17:0;0-20:4;0),PC(18:0;0-20:4;0),PC(18:0;0-20:5;0),PC(18:0;0-22:5;0),PC(18:1;0-18:2;0),PC(18:1;0-20:4;0),PCO(16:0;0-20:4;0),PCO(18:0;0-20:4;0),PCO(18:1;0-20:4;0),PI(18:0;0-20:3;0),PI(18:0;0-20:4;0),PE(18:0;0-18:2;0),LPE(20:4;0),LPE(18:2;0),LPC(20:4;0),1-arachidonoylglycerophosphocholine,1-arachidonoylglycerophosphoethanolamine,1-arachidonoylglycerophosphoinositol,1-eicosatrienoylglycerophosphocholine,1-linoleoylglycerophosphoethanolamine,adrenate_(22:4n6),arachidonate_(20:4n6),arachidonate_(20:4n6)_dihomo-linolenate_(20:3n3_or_n6),Bis/DB,Bis/FA,CH2/DB,CH2/FA,DB/FA,dihomo-linolenate_(20:3n3_or_n6),docosapentaenoate_(n3_DPA,Double_bond_protons_of_mobile_lipids_(MobCH),eicosapentaenoate_(EPA,FAw3/FA,FAw3/FAw67,FAw3/FAw9S,LA/DHA,LA/FAw67,LA/PUFA,lysoPC.a.C18.2,lysoPC_a_(C20:4),lysoPC_a_(C20:4),otPUFA,PC.aa.C24.0,PC.aa.C32.0,PC.aa.C32.2,PC_aa_(C34:2),PC.aa.C34.3,PC.aa.C34.4,PC_aa_(C36:2),PC.aa.C36.3,PC_aa_(C36:4),PC.aa.C36.5,PC.aa.C36.6,PC.aa.C38.4,PC.aa.C38.5,PC.aa.C38.6,PC.aa.C40.2,PC.aa.C40.4,PC.aa.C40.5,PC.aa.C40.6,PC.aa.C42.0,PC.aa.C42.1,PC.aa.C42.4,PC.aa.C42.5,PC.ae.C34.2,PC.ae.C36.2,PC.ae.C36.3,PC.ae.C36.4,PC.ae.C36.5,PC.ae.C38.2,PC.ae.C38.3,PC.ae.C38.4,PC.ae.C38.5,PC.ae.C38.6,PC.ae.C40.1,PC.ae.C40.4,PC.ae.C40.5,PC.ae.C40.6,PC.ae.C42.1,PC.ae.C42.5,PC.ae.C44.5,PC.ae.C44.6,stearidonate_(18:4n3)	-
sig	11	61792609	rs174538	G	A	0.2097	TMEM258	CE(20:5)	-0.451322	6.31163e-11	G	A	0.305485	-0.29391	1.05553e-07	PC(38:4)A	-0.610782	1.71226e-29	Cholelithiasis_574.1,Cholelithiasis.and.cholecystitis_574,Hypothyroidism_244,Hypothyroidism.NOS_244.4,Benign.neoplasm.of.colon_208,Asthma_495,Sebaceous.cyst_706.2,Diseases.of.sebaceous.glands_706,Nasal.polyps_471,Eustachian.tube.disorders_381.2,Inguinal.hernia_550.1	Red.blood.cell.erythrocyte.distribution.width,Mean.platelet.thrombocyte.volume,Platelet.count,Red.blood.cell.erythrocyte.count,Pulse.rate.automated.reading,Haemoglobin.concentration,Monocyte.percentage,Mean.sphered.cell.volume,Eosinophill.count,Haematocrit.percentage,Mean.reticulocyte.volume,Platelet.crit,Eosinophill.percentage,Mean.corpuscular.volume,Pulse.rate,Standing.height,Reticulocyte.count,Mean.corpuscular.haemoglobin.concentration,Hair/balding.pattern:Pattern.1,Neutrophill.count,self-rep:asthma,White.blood.cell.leukocyte.count,diag-by-doc:Asthma,Nap.during.day,Platelet.distribution.width,Platelet.distribution.width,High.light.scatter.reticulocyte.count,Facial.ageing,Average.weekly.champagne.plus.white.wine.intake,Hair/balding.pattern:Pattern.4,tmt/med.code:levothyroxine.sodium,self-rep:hypothyroidism/myxoedema,Number.of.treatments/medications.taken,Salt.added.to.food,Sitting.height,ICD10:J22.Unspecified.acute.lower.respiratory.infection,ICD10:J33.Nasal.polyp,ICD10:D12.Benign.neoplasm.of.colon.rectum.anus.and.anal.cana,ICD10:L72.Follicular.cysts.of.skin.and.subcutaneous.tissue	HDL.cholesterol,Triglycerides,Alkaline.phosphatase,Cholesterol,Apolipoprotein.B,Apolipoprotein.A,Total.protein,LDL.direct,Glycated.haemoglobin.HbA1c,SHBG,Glucose,Total.bilirubin,IGF.1,Urate,Cystatin.C	Statin.medication_1999,Cholelithiasis_1230,Cholelithiasis.broad.definition.with.cholecystitis_419,Disorders.of.gallbladder.biliary.tract.and.pancreas_1246,Bipolar.affective.disorders_629,Type.2.diabetes.strict.exclude.DM1_545,Type.2.diabetes.definitions.combined_2155,Other.heart.diseases_721,Alzheimer.disease_727,Cardiovascular.diseases_1048,Alzheimers.disease.Late.onset_29,Appendicitis.broad.definition_50,Benign.neoplasm.Colon.unspecified.other.cancers.exclude_211,Benign.neoplasm.Colon.unspecified_210,Soft.tissue.disorders.related.to.use.overuse.and.pressu_1606,Diseases.of.appendix_1220	Total.cholesterol.TC,Triglyceride.TG,Platelet.count.Plt,Non.albumin.protein.NAP,Total.protein.TP,Albumin.globulin.ratio.AG,Alanine.aminotransferase.ALT,Hemoglobin.A1c.HbA1c,Red.blood.cell.count.RBC,Colorectal_Cancer,T2D.chr11.auto_sex_stratified,LDL.cholesterol.LDL.C,Blood.sugar.BS,T2D.auto.rsq07.mac10,CoCa.chr11.auto_sex_stratified,Mean.corpuscular.volume.MCV,CoCa.auto.rsq07.mac10,Est.glomerular.filtration.rate.eGFR,Urolithiasis.auto.rsq07.mac10,Alkaline.phosphatase.ALP,Urolithiasis.chr11.auto_sex_stratified,Hemoglobin.Hb,Mean.corpuscular.hemoglobin.conc.MCHC,Aspartate.aminotransferase.AST,Diastolic.blood.pressure.DBP,Diastolic.blood.pressure.DBP,Serum.creatinine.sCr,Type2.Diabetes,Basophil.count.Baso,Mean.arterial.pressure.MAP,	CE(20:4;0),CE(20:5;0),TAG(56:6;0),PC(16:0;0-18:2;0),PC(16:0;0-20:4;0),PC(16:0;0-20:5;0),PC(16:0;0-22:4;0),PC(16:0;0-22:5;0),PC(16:1;0-18:2;0),PC(17:0;0-20:4;0),PC(18:0;0-20:4;0),PC(18:0;0-20:5;0),PC(18:0;0-22:5;0),PC(18:1;0-18:2;0),PC(18:1;0-20:4;0),PCO(16:0;0-20:4;0),PCO(18:0;0-20:4;0),PCO(18:1;0-20:4;0),PI(18:0;0-20:3;0),PI(18:0;0-20:4;0),PE(18:0;0-18:2;0),LPE(20:4;0),LPE(18:2;0),LPC(20:4;0),1-arachidonoylglycerophosphocholine,1-arachidonoylglycerophosphoethanolamine,1-arachidonoylglycerophosphoinositol,1-eicosatrienoylglycerophosphocholine,1-linoleoylglycerophosphoethanolamine,adrenate_(22:4n6),arachidonate_(20:4n6),arachidonate_(20:4n6)_dihomo-linolenate_(20:3n3_or_n6),Bis/DB,Bis/FA,CH2/DB,CH2/FA,DB/FA,dihomo-linolenate_(20:3n3_or_n6),docosapentaenoate_(n3_DPA,Double_bond_protons_of_mobile_lipids_(MobCH),eicosapentaenoate_(EPA,FAw3/FA,FAw3/FAw67,FAw3/FAw9S,LA/DHA,LA/FAw67,LA/PUFA,lysoPC.a.C18.2,lysoPC_a_(C20:4),lysoPC_a_(C20:4),otPUFA,PC.aa.C24.0,PC.aa.C32.0,PC.aa.C32.2,PC_aa_(C34:2),PC.aa.C34.3,PC.aa.C34.4,PC_aa_(C36:2),PC.aa.C36.3,PC_aa_(C36:4),PC.aa.C36.5,PC.aa.C36.6,PC.aa.C38.4,PC.aa.C38.5,PC.aa.C38.6,PC.aa.C40.2,PC.aa.C40.4,PC.aa.C40.5,PC.aa.C40.6,PC.aa.C42.0,PC.aa.C42.1,PC.aa.C42.4,PC.aa.C42.5,PC.ae.C34.2,PC.ae.C36.2,PC.ae.C36.3,PC.ae.C36.4,PC.ae.C36.5,PC.ae.C38.2,PC.ae.C38.3,PC.ae.C38.4,PC.ae.C38.5,PC.ae.C38.6,PC.ae.C40.1,PC.ae.C40.4,PC.ae.C40.5,PC.ae.C40.6,PC.ae.C42.1,PC.ae.C42.5,PC.ae.C44.5,PC.ae.C44.6,stearidonate_(18:4n3)	-
sig	11	61792609	rs174538	G	A	0.2097	TMEM258	FA(20:3)eicosatrienoic acid	-0.443121	2.9402e-10	G	A	0.305485	-	-	PC(38:4)A	-0.610782	1.71226e-29	Cholelithiasis_574.1,Cholelithiasis.and.cholecystitis_574,Hypothyroidism_244,Hypothyroidism.NOS_244.4,Benign.neoplasm.of.colon_208,Asthma_495,Sebaceous.cyst_706.2,Diseases.of.sebaceous.glands_706,Nasal.polyps_471,Eustachian.tube.disorders_381.2,Inguinal.hernia_550.1	Red.blood.cell.erythrocyte.distribution.width,Mean.platelet.thrombocyte.volume,Platelet.count,Red.blood.cell.erythrocyte.count,Pulse.rate.automated.reading,Haemoglobin.concentration,Monocyte.percentage,Mean.sphered.cell.volume,Eosinophill.count,Haematocrit.percentage,Mean.reticulocyte.volume,Platelet.crit,Eosinophill.percentage,Mean.corpuscular.volume,Pulse.rate,Standing.height,Reticulocyte.count,Mean.corpuscular.haemoglobin.concentration,Hair/balding.pattern:Pattern.1,Neutrophill.count,self-rep:asthma,White.blood.cell.leukocyte.count,diag-by-doc:Asthma,Nap.during.day,Platelet.distribution.width,Platelet.distribution.width,High.light.scatter.reticulocyte.count,Facial.ageing,Average.weekly.champagne.plus.white.wine.intake,Hair/balding.pattern:Pattern.4,tmt/med.code:levothyroxine.sodium,self-rep:hypothyroidism/myxoedema,Number.of.treatments/medications.taken,Salt.added.to.food,Sitting.height,ICD10:J22.Unspecified.acute.lower.respiratory.infection,ICD10:J33.Nasal.polyp,ICD10:D12.Benign.neoplasm.of.colon.rectum.anus.and.anal.cana,ICD10:L72.Follicular.cysts.of.skin.and.subcutaneous.tissue	HDL.cholesterol,Triglycerides,Alkaline.phosphatase,Cholesterol,Apolipoprotein.B,Apolipoprotein.A,Total.protein,LDL.direct,Glycated.haemoglobin.HbA1c,SHBG,Glucose,Total.bilirubin,IGF.1,Urate,Cystatin.C	Statin.medication_1999,Cholelithiasis_1230,Cholelithiasis.broad.definition.with.cholecystitis_419,Disorders.of.gallbladder.biliary.tract.and.pancreas_1246,Bipolar.affective.disorders_629,Type.2.diabetes.strict.exclude.DM1_545,Type.2.diabetes.definitions.combined_2155,Other.heart.diseases_721,Alzheimer.disease_727,Cardiovascular.diseases_1048,Alzheimers.disease.Late.onset_29,Appendicitis.broad.definition_50,Benign.neoplasm.Colon.unspecified.other.cancers.exclude_211,Benign.neoplasm.Colon.unspecified_210,Soft.tissue.disorders.related.to.use.overuse.and.pressu_1606,Diseases.of.appendix_1220	Total.cholesterol.TC,Triglyceride.TG,Platelet.count.Plt,Non.albumin.protein.NAP,Total.protein.TP,Albumin.globulin.ratio.AG,Alanine.aminotransferase.ALT,Hemoglobin.A1c.HbA1c,Red.blood.cell.count.RBC,Colorectal_Cancer,T2D.chr11.auto_sex_stratified,LDL.cholesterol.LDL.C,Blood.sugar.BS,T2D.auto.rsq07.mac10,CoCa.chr11.auto_sex_stratified,Mean.corpuscular.volume.MCV,CoCa.auto.rsq07.mac10,Est.glomerular.filtration.rate.eGFR,Urolithiasis.auto.rsq07.mac10,Alkaline.phosphatase.ALP,Urolithiasis.chr11.auto_sex_stratified,Hemoglobin.Hb,Mean.corpuscular.hemoglobin.conc.MCHC,Aspartate.aminotransferase.AST,Diastolic.blood.pressure.DBP,Diastolic.blood.pressure.DBP,Serum.creatinine.sCr,Type2.Diabetes,Basophil.count.Baso,Mean.arterial.pressure.MAP,	CE(20:4;0),CE(20:5;0),TAG(56:6;0),PC(16:0;0-18:2;0),PC(16:0;0-20:4;0),PC(16:0;0-20:5;0),PC(16:0;0-22:4;0),PC(16:0;0-22:5;0),PC(16:1;0-18:2;0),PC(17:0;0-20:4;0),PC(18:0;0-20:4;0),PC(18:0;0-20:5;0),PC(18:0;0-22:5;0),PC(18:1;0-18:2;0),PC(18:1;0-20:4;0),PCO(16:0;0-20:4;0),PCO(18:0;0-20:4;0),PCO(18:1;0-20:4;0),PI(18:0;0-20:3;0),PI(18:0;0-20:4;0),PE(18:0;0-18:2;0),LPE(20:4;0),LPE(18:2;0),LPC(20:4;0),1-arachidonoylglycerophosphocholine,1-arachidonoylglycerophosphoethanolamine,1-arachidonoylglycerophosphoinositol,1-eicosatrienoylglycerophosphocholine,1-linoleoylglycerophosphoethanolamine,adrenate_(22:4n6),arachidonate_(20:4n6),arachidonate_(20:4n6)_dihomo-linolenate_(20:3n3_or_n6),Bis/DB,Bis/FA,CH2/DB,CH2/FA,DB/FA,dihomo-linolenate_(20:3n3_or_n6),docosapentaenoate_(n3_DPA,Double_bond_protons_of_mobile_lipids_(MobCH),eicosapentaenoate_(EPA,FAw3/FA,FAw3/FAw67,FAw3/FAw9S,LA/DHA,LA/FAw67,LA/PUFA,lysoPC.a.C18.2,lysoPC_a_(C20:4),lysoPC_a_(C20:4),otPUFA,PC.aa.C24.0,PC.aa.C32.0,PC.aa.C32.2,PC_aa_(C34:2),PC.aa.C34.3,PC.aa.C34.4,PC_aa_(C36:2),PC.aa.C36.3,PC_aa_(C36:4),PC.aa.C36.5,PC.aa.C36.6,PC.aa.C38.4,PC.aa.C38.5,PC.aa.C38.6,PC.aa.C40.2,PC.aa.C40.4,PC.aa.C40.5,PC.aa.C40.6,PC.aa.C42.0,PC.aa.C42.1,PC.aa.C42.4,PC.aa.C42.5,PC.ae.C34.2,PC.ae.C36.2,PC.ae.C36.3,PC.ae.C36.4,PC.ae.C36.5,PC.ae.C38.2,PC.ae.C38.3,PC.ae.C38.4,PC.ae.C38.5,PC.ae.C38.6,PC.ae.C40.1,PC.ae.C40.4,PC.ae.C40.5,PC.ae.C40.6,PC.ae.C42.1,PC.ae.C42.5,PC.ae.C44.5,PC.ae.C44.6,stearidonate_(18:4n3)	-
sig	11	61792609	rs174538	G	A	0.2097	TMEM258	LPC(20:4)	-0.590077	1.13526e-18	G	A	0.305485	-0.465226	1.45895e-16	PC(38:4)A	-0.610782	1.71226e-29	Cholelithiasis_574.1,Cholelithiasis.and.cholecystitis_574,Hypothyroidism_244,Hypothyroidism.NOS_244.4,Benign.neoplasm.of.colon_208,Asthma_495,Sebaceous.cyst_706.2,Diseases.of.sebaceous.glands_706,Nasal.polyps_471,Eustachian.tube.disorders_381.2,Inguinal.hernia_550.1	Red.blood.cell.erythrocyte.distribution.width,Mean.platelet.thrombocyte.volume,Platelet.count,Red.blood.cell.erythrocyte.count,Pulse.rate.automated.reading,Haemoglobin.concentration,Monocyte.percentage,Mean.sphered.cell.volume,Eosinophill.count,Haematocrit.percentage,Mean.reticulocyte.volume,Platelet.crit,Eosinophill.percentage,Mean.corpuscular.volume,Pulse.rate,Standing.height,Reticulocyte.count,Mean.corpuscular.haemoglobin.concentration,Hair/balding.pattern:Pattern.1,Neutrophill.count,self-rep:asthma,White.blood.cell.leukocyte.count,diag-by-doc:Asthma,Nap.during.day,Platelet.distribution.width,Platelet.distribution.width,High.light.scatter.reticulocyte.count,Facial.ageing,Average.weekly.champagne.plus.white.wine.intake,Hair/balding.pattern:Pattern.4,tmt/med.code:levothyroxine.sodium,self-rep:hypothyroidism/myxoedema,Number.of.treatments/medications.taken,Salt.added.to.food,Sitting.height,ICD10:J22.Unspecified.acute.lower.respiratory.infection,ICD10:J33.Nasal.polyp,ICD10:D12.Benign.neoplasm.of.colon.rectum.anus.and.anal.cana,ICD10:L72.Follicular.cysts.of.skin.and.subcutaneous.tissue	HDL.cholesterol,Triglycerides,Alkaline.phosphatase,Cholesterol,Apolipoprotein.B,Apolipoprotein.A,Total.protein,LDL.direct,Glycated.haemoglobin.HbA1c,SHBG,Glucose,Total.bilirubin,IGF.1,Urate,Cystatin.C	Statin.medication_1999,Cholelithiasis_1230,Cholelithiasis.broad.definition.with.cholecystitis_419,Disorders.of.gallbladder.biliary.tract.and.pancreas_1246,Bipolar.affective.disorders_629,Type.2.diabetes.strict.exclude.DM1_545,Type.2.diabetes.definitions.combined_2155,Other.heart.diseases_721,Alzheimer.disease_727,Cardiovascular.diseases_1048,Alzheimers.disease.Late.onset_29,Appendicitis.broad.definition_50,Benign.neoplasm.Colon.unspecified.other.cancers.exclude_211,Benign.neoplasm.Colon.unspecified_210,Soft.tissue.disorders.related.to.use.overuse.and.pressu_1606,Diseases.of.appendix_1220	Total.cholesterol.TC,Triglyceride.TG,Platelet.count.Plt,Non.albumin.protein.NAP,Total.protein.TP,Albumin.globulin.ratio.AG,Alanine.aminotransferase.ALT,Hemoglobin.A1c.HbA1c,Red.blood.cell.count.RBC,Colorectal_Cancer,T2D.chr11.auto_sex_stratified,LDL.cholesterol.LDL.C,Blood.sugar.BS,T2D.auto.rsq07.mac10,CoCa.chr11.auto_sex_stratified,Mean.corpuscular.volume.MCV,CoCa.auto.rsq07.mac10,Est.glomerular.filtration.rate.eGFR,Urolithiasis.auto.rsq07.mac10,Alkaline.phosphatase.ALP,Urolithiasis.chr11.auto_sex_stratified,Hemoglobin.Hb,Mean.corpuscular.hemoglobin.conc.MCHC,Aspartate.aminotransferase.AST,Diastolic.blood.pressure.DBP,Diastolic.blood.pressure.DBP,Serum.creatinine.sCr,Type2.Diabetes,Basophil.count.Baso,Mean.arterial.pressure.MAP,	CE(20:4;0),CE(20:5;0),TAG(56:6;0),PC(16:0;0-18:2;0),PC(16:0;0-20:4;0),PC(16:0;0-20:5;0),PC(16:0;0-22:4;0),PC(16:0;0-22:5;0),PC(16:1;0-18:2;0),PC(17:0;0-20:4;0),PC(18:0;0-20:4;0),PC(18:0;0-20:5;0),PC(18:0;0-22:5;0),PC(18:1;0-18:2;0),PC(18:1;0-20:4;0),PCO(16:0;0-20:4;0),PCO(18:0;0-20:4;0),PCO(18:1;0-20:4;0),PI(18:0;0-20:3;0),PI(18:0;0-20:4;0),PE(18:0;0-18:2;0),LPE(20:4;0),LPE(18:2;0),LPC(20:4;0),1-arachidonoylglycerophosphocholine,1-arachidonoylglycerophosphoethanolamine,1-arachidonoylglycerophosphoinositol,1-eicosatrienoylglycerophosphocholine,1-linoleoylglycerophosphoethanolamine,adrenate_(22:4n6),arachidonate_(20:4n6),arachidonate_(20:4n6)_dihomo-linolenate_(20:3n3_or_n6),Bis/DB,Bis/FA,CH2/DB,CH2/FA,DB/FA,dihomo-linolenate_(20:3n3_or_n6),docosapentaenoate_(n3_DPA,Double_bond_protons_of_mobile_lipids_(MobCH),eicosapentaenoate_(EPA,FAw3/FA,FAw3/FAw67,FAw3/FAw9S,LA/DHA,LA/FAw67,LA/PUFA,lysoPC.a.C18.2,lysoPC_a_(C20:4),lysoPC_a_(C20:4),otPUFA,PC.aa.C24.0,PC.aa.C32.0,PC.aa.C32.2,PC_aa_(C34:2),PC.aa.C34.3,PC.aa.C34.4,PC_aa_(C36:2),PC.aa.C36.3,PC_aa_(C36:4),PC.aa.C36.5,PC.aa.C36.6,PC.aa.C38.4,PC.aa.C38.5,PC.aa.C38.6,PC.aa.C40.2,PC.aa.C40.4,PC.aa.C40.5,PC.aa.C40.6,PC.aa.C42.0,PC.aa.C42.1,PC.aa.C42.4,PC.aa.C42.5,PC.ae.C34.2,PC.ae.C36.2,PC.ae.C36.3,PC.ae.C36.4,PC.ae.C36.5,PC.ae.C38.2,PC.ae.C38.3,PC.ae.C38.4,PC.ae.C38.5,PC.ae.C38.6,PC.ae.C40.1,PC.ae.C40.4,PC.ae.C40.5,PC.ae.C40.6,PC.ae.C42.1,PC.ae.C42.5,PC.ae.C44.5,PC.ae.C44.6,stearidonate_(18:4n3)	-
sig	11	61792609	rs174538	G	A	0.2097	TMEM258	LPC(20:5)	-0.496665	8.68374e-13	G	A	0.305485	-0.279779	1.19417e-06	PC(38:4)A	-0.610782	1.71226e-29	Cholelithiasis_574.1,Cholelithiasis.and.cholecystitis_574,Hypothyroidism_244,Hypothyroidism.NOS_244.4,Benign.neoplasm.of.colon_208,Asthma_495,Sebaceous.cyst_706.2,Diseases.of.sebaceous.glands_706,Nasal.polyps_471,Eustachian.tube.disorders_381.2,Inguinal.hernia_550.1	Red.blood.cell.erythrocyte.distribution.width,Mean.platelet.thrombocyte.volume,Platelet.count,Red.blood.cell.erythrocyte.count,Pulse.rate.automated.reading,Haemoglobin.concentration,Monocyte.percentage,Mean.sphered.cell.volume,Eosinophill.count,Haematocrit.percentage,Mean.reticulocyte.volume,Platelet.crit,Eosinophill.percentage,Mean.corpuscular.volume,Pulse.rate,Standing.height,Reticulocyte.count,Mean.corpuscular.haemoglobin.concentration,Hair/balding.pattern:Pattern.1,Neutrophill.count,self-rep:asthma,White.blood.cell.leukocyte.count,diag-by-doc:Asthma,Nap.during.day,Platelet.distribution.width,Platelet.distribution.width,High.light.scatter.reticulocyte.count,Facial.ageing,Average.weekly.champagne.plus.white.wine.intake,Hair/balding.pattern:Pattern.4,tmt/med.code:levothyroxine.sodium,self-rep:hypothyroidism/myxoedema,Number.of.treatments/medications.taken,Salt.added.to.food,Sitting.height,ICD10:J22.Unspecified.acute.lower.respiratory.infection,ICD10:J33.Nasal.polyp,ICD10:D12.Benign.neoplasm.of.colon.rectum.anus.and.anal.cana,ICD10:L72.Follicular.cysts.of.skin.and.subcutaneous.tissue	HDL.cholesterol,Triglycerides,Alkaline.phosphatase,Cholesterol,Apolipoprotein.B,Apolipoprotein.A,Total.protein,LDL.direct,Glycated.haemoglobin.HbA1c,SHBG,Glucose,Total.bilirubin,IGF.1,Urate,Cystatin.C	Statin.medication_1999,Cholelithiasis_1230,Cholelithiasis.broad.definition.with.cholecystitis_419,Disorders.of.gallbladder.biliary.tract.and.pancreas_1246,Bipolar.affective.disorders_629,Type.2.diabetes.strict.exclude.DM1_545,Type.2.diabetes.definitions.combined_2155,Other.heart.diseases_721,Alzheimer.disease_727,Cardiovascular.diseases_1048,Alzheimers.disease.Late.onset_29,Appendicitis.broad.definition_50,Benign.neoplasm.Colon.unspecified.other.cancers.exclude_211,Benign.neoplasm.Colon.unspecified_210,Soft.tissue.disorders.related.to.use.overuse.and.pressu_1606,Diseases.of.appendix_1220	Total.cholesterol.TC,Triglyceride.TG,Platelet.count.Plt,Non.albumin.protein.NAP,Total.protein.TP,Albumin.globulin.ratio.AG,Alanine.aminotransferase.ALT,Hemoglobin.A1c.HbA1c,Red.blood.cell.count.RBC,Colorectal_Cancer,T2D.chr11.auto_sex_stratified,LDL.cholesterol.LDL.C,Blood.sugar.BS,T2D.auto.rsq07.mac10,CoCa.chr11.auto_sex_stratified,Mean.corpuscular.volume.MCV,CoCa.auto.rsq07.mac10,Est.glomerular.filtration.rate.eGFR,Urolithiasis.auto.rsq07.mac10,Alkaline.phosphatase.ALP,Urolithiasis.chr11.auto_sex_stratified,Hemoglobin.Hb,Mean.corpuscular.hemoglobin.conc.MCHC,Aspartate.aminotransferase.AST,Diastolic.blood.pressure.DBP,Diastolic.blood.pressure.DBP,Serum.creatinine.sCr,Type2.Diabetes,Basophil.count.Baso,Mean.arterial.pressure.MAP,	CE(20:4;0),CE(20:5;0),TAG(56:6;0),PC(16:0;0-18:2;0),PC(16:0;0-20:4;0),PC(16:0;0-20:5;0),PC(16:0;0-22:4;0),PC(16:0;0-22:5;0),PC(16:1;0-18:2;0),PC(17:0;0-20:4;0),PC(18:0;0-20:4;0),PC(18:0;0-20:5;0),PC(18:0;0-22:5;0),PC(18:1;0-18:2;0),PC(18:1;0-20:4;0),PCO(16:0;0-20:4;0),PCO(18:0;0-20:4;0),PCO(18:1;0-20:4;0),PI(18:0;0-20:3;0),PI(18:0;0-20:4;0),PE(18:0;0-18:2;0),LPE(20:4;0),LPE(18:2;0),LPC(20:4;0),1-arachidonoylglycerophosphocholine,1-arachidonoylglycerophosphoethanolamine,1-arachidonoylglycerophosphoinositol,1-eicosatrienoylglycerophosphocholine,1-linoleoylglycerophosphoethanolamine,adrenate_(22:4n6),arachidonate_(20:4n6),arachidonate_(20:4n6)_dihomo-linolenate_(20:3n3_or_n6),Bis/DB,Bis/FA,CH2/DB,CH2/FA,DB/FA,dihomo-linolenate_(20:3n3_or_n6),docosapentaenoate_(n3_DPA,Double_bond_protons_of_mobile_lipids_(MobCH),eicosapentaenoate_(EPA,FAw3/FA,FAw3/FAw67,FAw3/FAw9S,LA/DHA,LA/FAw67,LA/PUFA,lysoPC.a.C18.2,lysoPC_a_(C20:4),lysoPC_a_(C20:4),otPUFA,PC.aa.C24.0,PC.aa.C32.0,PC.aa.C32.2,PC_aa_(C34:2),PC.aa.C34.3,PC.aa.C34.4,PC_aa_(C36:2),PC.aa.C36.3,PC_aa_(C36:4),PC.aa.C36.5,PC.aa.C36.6,PC.aa.C38.4,PC.aa.C38.5,PC.aa.C38.6,PC.aa.C40.2,PC.aa.C40.4,PC.aa.C40.5,PC.aa.C40.6,PC.aa.C42.0,PC.aa.C42.1,PC.aa.C42.4,PC.aa.C42.5,PC.ae.C34.2,PC.ae.C36.2,PC.ae.C36.3,PC.ae.C36.4,PC.ae.C36.5,PC.ae.C38.2,PC.ae.C38.3,PC.ae.C38.4,PC.ae.C38.5,PC.ae.C38.6,PC.ae.C40.1,PC.ae.C40.4,PC.ae.C40.5,PC.ae.C40.6,PC.ae.C42.1,PC.ae.C42.5,PC.ae.C44.5,PC.ae.C44.6,stearidonate_(18:4n3)	-
sig	11	61792609	rs174538	G	A	0.2097	TMEM258	LPC(22:5)	-0.409347	5.09149e-09	G	A	0.305485	-0.268374	2.81968e-06	PC(38:4)A	-0.610782	1.71226e-29	Cholelithiasis_574.1,Cholelithiasis.and.cholecystitis_574,Hypothyroidism_244,Hypothyroidism.NOS_244.4,Benign.neoplasm.of.colon_208,Asthma_495,Sebaceous.cyst_706.2,Diseases.of.sebaceous.glands_706,Nasal.polyps_471,Eustachian.tube.disorders_381.2,Inguinal.hernia_550.1	Red.blood.cell.erythrocyte.distribution.width,Mean.platelet.thrombocyte.volume,Platelet.count,Red.blood.cell.erythrocyte.count,Pulse.rate.automated.reading,Haemoglobin.concentration,Monocyte.percentage,Mean.sphered.cell.volume,Eosinophill.count,Haematocrit.percentage,Mean.reticulocyte.volume,Platelet.crit,Eosinophill.percentage,Mean.corpuscular.volume,Pulse.rate,Standing.height,Reticulocyte.count,Mean.corpuscular.haemoglobin.concentration,Hair/balding.pattern:Pattern.1,Neutrophill.count,self-rep:asthma,White.blood.cell.leukocyte.count,diag-by-doc:Asthma,Nap.during.day,Platelet.distribution.width,Platelet.distribution.width,High.light.scatter.reticulocyte.count,Facial.ageing,Average.weekly.champagne.plus.white.wine.intake,Hair/balding.pattern:Pattern.4,tmt/med.code:levothyroxine.sodium,self-rep:hypothyroidism/myxoedema,Number.of.treatments/medications.taken,Salt.added.to.food,Sitting.height,ICD10:J22.Unspecified.acute.lower.respiratory.infection,ICD10:J33.Nasal.polyp,ICD10:D12.Benign.neoplasm.of.colon.rectum.anus.and.anal.cana,ICD10:L72.Follicular.cysts.of.skin.and.subcutaneous.tissue	HDL.cholesterol,Triglycerides,Alkaline.phosphatase,Cholesterol,Apolipoprotein.B,Apolipoprotein.A,Total.protein,LDL.direct,Glycated.haemoglobin.HbA1c,SHBG,Glucose,Total.bilirubin,IGF.1,Urate,Cystatin.C	Statin.medication_1999,Cholelithiasis_1230,Cholelithiasis.broad.definition.with.cholecystitis_419,Disorders.of.gallbladder.biliary.tract.and.pancreas_1246,Bipolar.affective.disorders_629,Type.2.diabetes.strict.exclude.DM1_545,Type.2.diabetes.definitions.combined_2155,Other.heart.diseases_721,Alzheimer.disease_727,Cardiovascular.diseases_1048,Alzheimers.disease.Late.onset_29,Appendicitis.broad.definition_50,Benign.neoplasm.Colon.unspecified.other.cancers.exclude_211,Benign.neoplasm.Colon.unspecified_210,Soft.tissue.disorders.related.to.use.overuse.and.pressu_1606,Diseases.of.appendix_1220	Total.cholesterol.TC,Triglyceride.TG,Platelet.count.Plt,Non.albumin.protein.NAP,Total.protein.TP,Albumin.globulin.ratio.AG,Alanine.aminotransferase.ALT,Hemoglobin.A1c.HbA1c,Red.blood.cell.count.RBC,Colorectal_Cancer,T2D.chr11.auto_sex_stratified,LDL.cholesterol.LDL.C,Blood.sugar.BS,T2D.auto.rsq07.mac10,CoCa.chr11.auto_sex_stratified,Mean.corpuscular.volume.MCV,CoCa.auto.rsq07.mac10,Est.glomerular.filtration.rate.eGFR,Urolithiasis.auto.rsq07.mac10,Alkaline.phosphatase.ALP,Urolithiasis.chr11.auto_sex_stratified,Hemoglobin.Hb,Mean.corpuscular.hemoglobin.conc.MCHC,Aspartate.aminotransferase.AST,Diastolic.blood.pressure.DBP,Diastolic.blood.pressure.DBP,Serum.creatinine.sCr,Type2.Diabetes,Basophil.count.Baso,Mean.arterial.pressure.MAP,	CE(20:4;0),CE(20:5;0),TAG(56:6;0),PC(16:0;0-18:2;0),PC(16:0;0-20:4;0),PC(16:0;0-20:5;0),PC(16:0;0-22:4;0),PC(16:0;0-22:5;0),PC(16:1;0-18:2;0),PC(17:0;0-20:4;0),PC(18:0;0-20:4;0),PC(18:0;0-20:5;0),PC(18:0;0-22:5;0),PC(18:1;0-18:2;0),PC(18:1;0-20:4;0),PCO(16:0;0-20:4;0),PCO(18:0;0-20:4;0),PCO(18:1;0-20:4;0),PI(18:0;0-20:3;0),PI(18:0;0-20:4;0),PE(18:0;0-18:2;0),LPE(20:4;0),LPE(18:2;0),LPC(20:4;0),1-arachidonoylglycerophosphocholine,1-arachidonoylglycerophosphoethanolamine,1-arachidonoylglycerophosphoinositol,1-eicosatrienoylglycerophosphocholine,1-linoleoylglycerophosphoethanolamine,adrenate_(22:4n6),arachidonate_(20:4n6),arachidonate_(20:4n6)_dihomo-linolenate_(20:3n3_or_n6),Bis/DB,Bis/FA,CH2/DB,CH2/FA,DB/FA,dihomo-linolenate_(20:3n3_or_n6),docosapentaenoate_(n3_DPA,Double_bond_protons_of_mobile_lipids_(MobCH),eicosapentaenoate_(EPA,FAw3/FA,FAw3/FAw67,FAw3/FAw9S,LA/DHA,LA/FAw67,LA/PUFA,lysoPC.a.C18.2,lysoPC_a_(C20:4),lysoPC_a_(C20:4),otPUFA,PC.aa.C24.0,PC.aa.C32.0,PC.aa.C32.2,PC_aa_(C34:2),PC.aa.C34.3,PC.aa.C34.4,PC_aa_(C36:2),PC.aa.C36.3,PC_aa_(C36:4),PC.aa.C36.5,PC.aa.C36.6,PC.aa.C38.4,PC.aa.C38.5,PC.aa.C38.6,PC.aa.C40.2,PC.aa.C40.4,PC.aa.C40.5,PC.aa.C40.6,PC.aa.C42.0,PC.aa.C42.1,PC.aa.C42.4,PC.aa.C42.5,PC.ae.C34.2,PC.ae.C36.2,PC.ae.C36.3,PC.ae.C36.4,PC.ae.C36.5,PC.ae.C38.2,PC.ae.C38.3,PC.ae.C38.4,PC.ae.C38.5,PC.ae.C38.6,PC.ae.C40.1,PC.ae.C40.4,PC.ae.C40.5,PC.ae.C40.6,PC.ae.C42.1,PC.ae.C42.5,PC.ae.C44.5,PC.ae.C44.6,stearidonate_(18:4n3)	-
sig	11	61792609	rs174538	G	A	0.2097	TMEM258	PC(35:4)	-0.594913	2.62098e-18	G	A	0.305485	-0.420402	1.36954e-13	PC(38:4)A	-0.610782	1.71226e-29	Cholelithiasis_574.1,Cholelithiasis.and.cholecystitis_574,Hypothyroidism_244,Hypothyroidism.NOS_244.4,Benign.neoplasm.of.colon_208,Asthma_495,Sebaceous.cyst_706.2,Diseases.of.sebaceous.glands_706,Nasal.polyps_471,Eustachian.tube.disorders_381.2,Inguinal.hernia_550.1	Red.blood.cell.erythrocyte.distribution.width,Mean.platelet.thrombocyte.volume,Platelet.count,Red.blood.cell.erythrocyte.count,Pulse.rate.automated.reading,Haemoglobin.concentration,Monocyte.percentage,Mean.sphered.cell.volume,Eosinophill.count,Haematocrit.percentage,Mean.reticulocyte.volume,Platelet.crit,Eosinophill.percentage,Mean.corpuscular.volume,Pulse.rate,Standing.height,Reticulocyte.count,Mean.corpuscular.haemoglobin.concentration,Hair/balding.pattern:Pattern.1,Neutrophill.count,self-rep:asthma,White.blood.cell.leukocyte.count,diag-by-doc:Asthma,Nap.during.day,Platelet.distribution.width,Platelet.distribution.width,High.light.scatter.reticulocyte.count,Facial.ageing,Average.weekly.champagne.plus.white.wine.intake,Hair/balding.pattern:Pattern.4,tmt/med.code:levothyroxine.sodium,self-rep:hypothyroidism/myxoedema,Number.of.treatments/medications.taken,Salt.added.to.food,Sitting.height,ICD10:J22.Unspecified.acute.lower.respiratory.infection,ICD10:J33.Nasal.polyp,ICD10:D12.Benign.neoplasm.of.colon.rectum.anus.and.anal.cana,ICD10:L72.Follicular.cysts.of.skin.and.subcutaneous.tissue	HDL.cholesterol,Triglycerides,Alkaline.phosphatase,Cholesterol,Apolipoprotein.B,Apolipoprotein.A,Total.protein,LDL.direct,Glycated.haemoglobin.HbA1c,SHBG,Glucose,Total.bilirubin,IGF.1,Urate,Cystatin.C	Statin.medication_1999,Cholelithiasis_1230,Cholelithiasis.broad.definition.with.cholecystitis_419,Disorders.of.gallbladder.biliary.tract.and.pancreas_1246,Bipolar.affective.disorders_629,Type.2.diabetes.strict.exclude.DM1_545,Type.2.diabetes.definitions.combined_2155,Other.heart.diseases_721,Alzheimer.disease_727,Cardiovascular.diseases_1048,Alzheimers.disease.Late.onset_29,Appendicitis.broad.definition_50,Benign.neoplasm.Colon.unspecified.other.cancers.exclude_211,Benign.neoplasm.Colon.unspecified_210,Soft.tissue.disorders.related.to.use.overuse.and.pressu_1606,Diseases.of.appendix_1220	Total.cholesterol.TC,Triglyceride.TG,Platelet.count.Plt,Non.albumin.protein.NAP,Total.protein.TP,Albumin.globulin.ratio.AG,Alanine.aminotransferase.ALT,Hemoglobin.A1c.HbA1c,Red.blood.cell.count.RBC,Colorectal_Cancer,T2D.chr11.auto_sex_stratified,LDL.cholesterol.LDL.C,Blood.sugar.BS,T2D.auto.rsq07.mac10,CoCa.chr11.auto_sex_stratified,Mean.corpuscular.volume.MCV,CoCa.auto.rsq07.mac10,Est.glomerular.filtration.rate.eGFR,Urolithiasis.auto.rsq07.mac10,Alkaline.phosphatase.ALP,Urolithiasis.chr11.auto_sex_stratified,Hemoglobin.Hb,Mean.corpuscular.hemoglobin.conc.MCHC,Aspartate.aminotransferase.AST,Diastolic.blood.pressure.DBP,Diastolic.blood.pressure.DBP,Serum.creatinine.sCr,Type2.Diabetes,Basophil.count.Baso,Mean.arterial.pressure.MAP,	CE(20:4;0),CE(20:5;0),TAG(56:6;0),PC(16:0;0-18:2;0),PC(16:0;0-20:4;0),PC(16:0;0-20:5;0),PC(16:0;0-22:4;0),PC(16:0;0-22:5;0),PC(16:1;0-18:2;0),PC(17:0;0-20:4;0),PC(18:0;0-20:4;0),PC(18:0;0-20:5;0),PC(18:0;0-22:5;0),PC(18:1;0-18:2;0),PC(18:1;0-20:4;0),PCO(16:0;0-20:4;0),PCO(18:0;0-20:4;0),PCO(18:1;0-20:4;0),PI(18:0;0-20:3;0),PI(18:0;0-20:4;0),PE(18:0;0-18:2;0),LPE(20:4;0),LPE(18:2;0),LPC(20:4;0),1-arachidonoylglycerophosphocholine,1-arachidonoylglycerophosphoethanolamine,1-arachidonoylglycerophosphoinositol,1-eicosatrienoylglycerophosphocholine,1-linoleoylglycerophosphoethanolamine,adrenate_(22:4n6),arachidonate_(20:4n6),arachidonate_(20:4n6)_dihomo-linolenate_(20:3n3_or_n6),Bis/DB,Bis/FA,CH2/DB,CH2/FA,DB/FA,dihomo-linolenate_(20:3n3_or_n6),docosapentaenoate_(n3_DPA,Double_bond_protons_of_mobile_lipids_(MobCH),eicosapentaenoate_(EPA,FAw3/FA,FAw3/FAw67,FAw3/FAw9S,LA/DHA,LA/FAw67,LA/PUFA,lysoPC.a.C18.2,lysoPC_a_(C20:4),lysoPC_a_(C20:4),otPUFA,PC.aa.C24.0,PC.aa.C32.0,PC.aa.C32.2,PC_aa_(C34:2),PC.aa.C34.3,PC.aa.C34.4,PC_aa_(C36:2),PC.aa.C36.3,PC_aa_(C36:4),PC.aa.C36.5,PC.aa.C36.6,PC.aa.C38.4,PC.aa.C38.5,PC.aa.C38.6,PC.aa.C40.2,PC.aa.C40.4,PC.aa.C40.5,PC.aa.C40.6,PC.aa.C42.0,PC.aa.C42.1,PC.aa.C42.4,PC.aa.C42.5,PC.ae.C34.2,PC.ae.C36.2,PC.ae.C36.3,PC.ae.C36.4,PC.ae.C36.5,PC.ae.C38.2,PC.ae.C38.3,PC.ae.C38.4,PC.ae.C38.5,PC.ae.C38.6,PC.ae.C40.1,PC.ae.C40.4,PC.ae.C40.5,PC.ae.C40.6,PC.ae.C42.1,PC.ae.C42.5,PC.ae.C44.5,PC.ae.C44.6,stearidonate_(18:4n3)	-
sig	11	61792609	rs174538	G	A	0.2097	TMEM258	PC(36:3e)1	0.5169	1.41568e-13	G	A	0.305485	-	-	PC(38:4)A	-0.610782	1.71226e-29	Cholelithiasis_574.1,Cholelithiasis.and.cholecystitis_574,Hypothyroidism_244,Hypothyroidism.NOS_244.4,Benign.neoplasm.of.colon_208,Asthma_495,Sebaceous.cyst_706.2,Diseases.of.sebaceous.glands_706,Nasal.polyps_471,Eustachian.tube.disorders_381.2,Inguinal.hernia_550.1	Red.blood.cell.erythrocyte.distribution.width,Mean.platelet.thrombocyte.volume,Platelet.count,Red.blood.cell.erythrocyte.count,Pulse.rate.automated.reading,Haemoglobin.concentration,Monocyte.percentage,Mean.sphered.cell.volume,Eosinophill.count,Haematocrit.percentage,Mean.reticulocyte.volume,Platelet.crit,Eosinophill.percentage,Mean.corpuscular.volume,Pulse.rate,Standing.height,Reticulocyte.count,Mean.corpuscular.haemoglobin.concentration,Hair/balding.pattern:Pattern.1,Neutrophill.count,self-rep:asthma,White.blood.cell.leukocyte.count,diag-by-doc:Asthma,Nap.during.day,Platelet.distribution.width,Platelet.distribution.width,High.light.scatter.reticulocyte.count,Facial.ageing,Average.weekly.champagne.plus.white.wine.intake,Hair/balding.pattern:Pattern.4,tmt/med.code:levothyroxine.sodium,self-rep:hypothyroidism/myxoedema,Number.of.treatments/medications.taken,Salt.added.to.food,Sitting.height,ICD10:J22.Unspecified.acute.lower.respiratory.infection,ICD10:J33.Nasal.polyp,ICD10:D12.Benign.neoplasm.of.colon.rectum.anus.and.anal.cana,ICD10:L72.Follicular.cysts.of.skin.and.subcutaneous.tissue	HDL.cholesterol,Triglycerides,Alkaline.phosphatase,Cholesterol,Apolipoprotein.B,Apolipoprotein.A,Total.protein,LDL.direct,Glycated.haemoglobin.HbA1c,SHBG,Glucose,Total.bilirubin,IGF.1,Urate,Cystatin.C	Statin.medication_1999,Cholelithiasis_1230,Cholelithiasis.broad.definition.with.cholecystitis_419,Disorders.of.gallbladder.biliary.tract.and.pancreas_1246,Bipolar.affective.disorders_629,Type.2.diabetes.strict.exclude.DM1_545,Type.2.diabetes.definitions.combined_2155,Other.heart.diseases_721,Alzheimer.disease_727,Cardiovascular.diseases_1048,Alzheimers.disease.Late.onset_29,Appendicitis.broad.definition_50,Benign.neoplasm.Colon.unspecified.other.cancers.exclude_211,Benign.neoplasm.Colon.unspecified_210,Soft.tissue.disorders.related.to.use.overuse.and.pressu_1606,Diseases.of.appendix_1220	Total.cholesterol.TC,Triglyceride.TG,Platelet.count.Plt,Non.albumin.protein.NAP,Total.protein.TP,Albumin.globulin.ratio.AG,Alanine.aminotransferase.ALT,Hemoglobin.A1c.HbA1c,Red.blood.cell.count.RBC,Colorectal_Cancer,T2D.chr11.auto_sex_stratified,LDL.cholesterol.LDL.C,Blood.sugar.BS,T2D.auto.rsq07.mac10,CoCa.chr11.auto_sex_stratified,Mean.corpuscular.volume.MCV,CoCa.auto.rsq07.mac10,Est.glomerular.filtration.rate.eGFR,Urolithiasis.auto.rsq07.mac10,Alkaline.phosphatase.ALP,Urolithiasis.chr11.auto_sex_stratified,Hemoglobin.Hb,Mean.corpuscular.hemoglobin.conc.MCHC,Aspartate.aminotransferase.AST,Diastolic.blood.pressure.DBP,Diastolic.blood.pressure.DBP,Serum.creatinine.sCr,Type2.Diabetes,Basophil.count.Baso,Mean.arterial.pressure.MAP,	CE(20:4;0),CE(20:5;0),TAG(56:6;0),PC(16:0;0-18:2;0),PC(16:0;0-20:4;0),PC(16:0;0-20:5;0),PC(16:0;0-22:4;0),PC(16:0;0-22:5;0),PC(16:1;0-18:2;0),PC(17:0;0-20:4;0),PC(18:0;0-20:4;0),PC(18:0;0-20:5;0),PC(18:0;0-22:5;0),PC(18:1;0-18:2;0),PC(18:1;0-20:4;0),PCO(16:0;0-20:4;0),PCO(18:0;0-20:4;0),PCO(18:1;0-20:4;0),PI(18:0;0-20:3;0),PI(18:0;0-20:4;0),PE(18:0;0-18:2;0),LPE(20:4;0),LPE(18:2;0),LPC(20:4;0),1-arachidonoylglycerophosphocholine,1-arachidonoylglycerophosphoethanolamine,1-arachidonoylglycerophosphoinositol,1-eicosatrienoylglycerophosphocholine,1-linoleoylglycerophosphoethanolamine,adrenate_(22:4n6),arachidonate_(20:4n6),arachidonate_(20:4n6)_dihomo-linolenate_(20:3n3_or_n6),Bis/DB,Bis/FA,CH2/DB,CH2/FA,DB/FA,dihomo-linolenate_(20:3n3_or_n6),docosapentaenoate_(n3_DPA,Double_bond_protons_of_mobile_lipids_(MobCH),eicosapentaenoate_(EPA,FAw3/FA,FAw3/FAw67,FAw3/FAw9S,LA/DHA,LA/FAw67,LA/PUFA,lysoPC.a.C18.2,lysoPC_a_(C20:4),lysoPC_a_(C20:4),otPUFA,PC.aa.C24.0,PC.aa.C32.0,PC.aa.C32.2,PC_aa_(C34:2),PC.aa.C34.3,PC.aa.C34.4,PC_aa_(C36:2),PC.aa.C36.3,PC_aa_(C36:4),PC.aa.C36.5,PC.aa.C36.6,PC.aa.C38.4,PC.aa.C38.5,PC.aa.C38.6,PC.aa.C40.2,PC.aa.C40.4,PC.aa.C40.5,PC.aa.C40.6,PC.aa.C42.0,PC.aa.C42.1,PC.aa.C42.4,PC.aa.C42.5,PC.ae.C34.2,PC.ae.C36.2,PC.ae.C36.3,PC.ae.C36.4,PC.ae.C36.5,PC.ae.C38.2,PC.ae.C38.3,PC.ae.C38.4,PC.ae.C38.5,PC.ae.C38.6,PC.ae.C40.1,PC.ae.C40.4,PC.ae.C40.5,PC.ae.C40.6,PC.ae.C42.1,PC.ae.C42.5,PC.ae.C44.5,PC.ae.C44.6,stearidonate_(18:4n3)	-
sig	11	61792609	rs174538	G	A	0.2097	TMEM258	PC(36:4)B	-0.644532	6.5118e-21	G	A	0.305485	-0.608332	5.07828e-29	PC(38:4)A	-0.610782	1.71226e-29	Cholelithiasis_574.1,Cholelithiasis.and.cholecystitis_574,Hypothyroidism_244,Hypothyroidism.NOS_244.4,Benign.neoplasm.of.colon_208,Asthma_495,Sebaceous.cyst_706.2,Diseases.of.sebaceous.glands_706,Nasal.polyps_471,Eustachian.tube.disorders_381.2,Inguinal.hernia_550.1	Red.blood.cell.erythrocyte.distribution.width,Mean.platelet.thrombocyte.volume,Platelet.count,Red.blood.cell.erythrocyte.count,Pulse.rate.automated.reading,Haemoglobin.concentration,Monocyte.percentage,Mean.sphered.cell.volume,Eosinophill.count,Haematocrit.percentage,Mean.reticulocyte.volume,Platelet.crit,Eosinophill.percentage,Mean.corpuscular.volume,Pulse.rate,Standing.height,Reticulocyte.count,Mean.corpuscular.haemoglobin.concentration,Hair/balding.pattern:Pattern.1,Neutrophill.count,self-rep:asthma,White.blood.cell.leukocyte.count,diag-by-doc:Asthma,Nap.during.day,Platelet.distribution.width,Platelet.distribution.width,High.light.scatter.reticulocyte.count,Facial.ageing,Average.weekly.champagne.plus.white.wine.intake,Hair/balding.pattern:Pattern.4,tmt/med.code:levothyroxine.sodium,self-rep:hypothyroidism/myxoedema,Number.of.treatments/medications.taken,Salt.added.to.food,Sitting.height,ICD10:J22.Unspecified.acute.lower.respiratory.infection,ICD10:J33.Nasal.polyp,ICD10:D12.Benign.neoplasm.of.colon.rectum.anus.and.anal.cana,ICD10:L72.Follicular.cysts.of.skin.and.subcutaneous.tissue	HDL.cholesterol,Triglycerides,Alkaline.phosphatase,Cholesterol,Apolipoprotein.B,Apolipoprotein.A,Total.protein,LDL.direct,Glycated.haemoglobin.HbA1c,SHBG,Glucose,Total.bilirubin,IGF.1,Urate,Cystatin.C	Statin.medication_1999,Cholelithiasis_1230,Cholelithiasis.broad.definition.with.cholecystitis_419,Disorders.of.gallbladder.biliary.tract.and.pancreas_1246,Bipolar.affective.disorders_629,Type.2.diabetes.strict.exclude.DM1_545,Type.2.diabetes.definitions.combined_2155,Other.heart.diseases_721,Alzheimer.disease_727,Cardiovascular.diseases_1048,Alzheimers.disease.Late.onset_29,Appendicitis.broad.definition_50,Benign.neoplasm.Colon.unspecified.other.cancers.exclude_211,Benign.neoplasm.Colon.unspecified_210,Soft.tissue.disorders.related.to.use.overuse.and.pressu_1606,Diseases.of.appendix_1220	Total.cholesterol.TC,Triglyceride.TG,Platelet.count.Plt,Non.albumin.protein.NAP,Total.protein.TP,Albumin.globulin.ratio.AG,Alanine.aminotransferase.ALT,Hemoglobin.A1c.HbA1c,Red.blood.cell.count.RBC,Colorectal_Cancer,T2D.chr11.auto_sex_stratified,LDL.cholesterol.LDL.C,Blood.sugar.BS,T2D.auto.rsq07.mac10,CoCa.chr11.auto_sex_stratified,Mean.corpuscular.volume.MCV,CoCa.auto.rsq07.mac10,Est.glomerular.filtration.rate.eGFR,Urolithiasis.auto.rsq07.mac10,Alkaline.phosphatase.ALP,Urolithiasis.chr11.auto_sex_stratified,Hemoglobin.Hb,Mean.corpuscular.hemoglobin.conc.MCHC,Aspartate.aminotransferase.AST,Diastolic.blood.pressure.DBP,Diastolic.blood.pressure.DBP,Serum.creatinine.sCr,Type2.Diabetes,Basophil.count.Baso,Mean.arterial.pressure.MAP,	CE(20:4;0),CE(20:5;0),TAG(56:6;0),PC(16:0;0-18:2;0),PC(16:0;0-20:4;0),PC(16:0;0-20:5;0),PC(16:0;0-22:4;0),PC(16:0;0-22:5;0),PC(16:1;0-18:2;0),PC(17:0;0-20:4;0),PC(18:0;0-20:4;0),PC(18:0;0-20:5;0),PC(18:0;0-22:5;0),PC(18:1;0-18:2;0),PC(18:1;0-20:4;0),PCO(16:0;0-20:4;0),PCO(18:0;0-20:4;0),PCO(18:1;0-20:4;0),PI(18:0;0-20:3;0),PI(18:0;0-20:4;0),PE(18:0;0-18:2;0),LPE(20:4;0),LPE(18:2;0),LPC(20:4;0),1-arachidonoylglycerophosphocholine,1-arachidonoylglycerophosphoethanolamine,1-arachidonoylglycerophosphoinositol,1-eicosatrienoylglycerophosphocholine,1-linoleoylglycerophosphoethanolamine,adrenate_(22:4n6),arachidonate_(20:4n6),arachidonate_(20:4n6)_dihomo-linolenate_(20:3n3_or_n6),Bis/DB,Bis/FA,CH2/DB,CH2/FA,DB/FA,dihomo-linolenate_(20:3n3_or_n6),docosapentaenoate_(n3_DPA,Double_bond_protons_of_mobile_lipids_(MobCH),eicosapentaenoate_(EPA,FAw3/FA,FAw3/FAw67,FAw3/FAw9S,LA/DHA,LA/FAw67,LA/PUFA,lysoPC.a.C18.2,lysoPC_a_(C20:4),lysoPC_a_(C20:4),otPUFA,PC.aa.C24.0,PC.aa.C32.0,PC.aa.C32.2,PC_aa_(C34:2),PC.aa.C34.3,PC.aa.C34.4,PC_aa_(C36:2),PC.aa.C36.3,PC_aa_(C36:4),PC.aa.C36.5,PC.aa.C36.6,PC.aa.C38.4,PC.aa.C38.5,PC.aa.C38.6,PC.aa.C40.2,PC.aa.C40.4,PC.aa.C40.5,PC.aa.C40.6,PC.aa.C42.0,PC.aa.C42.1,PC.aa.C42.4,PC.aa.C42.5,PC.ae.C34.2,PC.ae.C36.2,PC.ae.C36.3,PC.ae.C36.4,PC.ae.C36.5,PC.ae.C38.2,PC.ae.C38.3,PC.ae.C38.4,PC.ae.C38.5,PC.ae.C38.6,PC.ae.C40.1,PC.ae.C40.4,PC.ae.C40.5,PC.ae.C40.6,PC.ae.C42.1,PC.ae.C42.5,PC.ae.C44.5,PC.ae.C44.6,stearidonate_(18:4n3)	-
sig	11	61792609	rs174538	G	A	0.2097	TMEM258	PC(36:5)B	-0.464843	2.12363e-11	G	A	0.305485	-	-	PC(38:4)A	-0.610782	1.71226e-29	Cholelithiasis_574.1,Cholelithiasis.and.cholecystitis_574,Hypothyroidism_244,Hypothyroidism.NOS_244.4,Benign.neoplasm.of.colon_208,Asthma_495,Sebaceous.cyst_706.2,Diseases.of.sebaceous.glands_706,Nasal.polyps_471,Eustachian.tube.disorders_381.2,Inguinal.hernia_550.1	Red.blood.cell.erythrocyte.distribution.width,Mean.platelet.thrombocyte.volume,Platelet.count,Red.blood.cell.erythrocyte.count,Pulse.rate.automated.reading,Haemoglobin.concentration,Monocyte.percentage,Mean.sphered.cell.volume,Eosinophill.count,Haematocrit.percentage,Mean.reticulocyte.volume,Platelet.crit,Eosinophill.percentage,Mean.corpuscular.volume,Pulse.rate,Standing.height,Reticulocyte.count,Mean.corpuscular.haemoglobin.concentration,Hair/balding.pattern:Pattern.1,Neutrophill.count,self-rep:asthma,White.blood.cell.leukocyte.count,diag-by-doc:Asthma,Nap.during.day,Platelet.distribution.width,Platelet.distribution.width,High.light.scatter.reticulocyte.count,Facial.ageing,Average.weekly.champagne.plus.white.wine.intake,Hair/balding.pattern:Pattern.4,tmt/med.code:levothyroxine.sodium,self-rep:hypothyroidism/myxoedema,Number.of.treatments/medications.taken,Salt.added.to.food,Sitting.height,ICD10:J22.Unspecified.acute.lower.respiratory.infection,ICD10:J33.Nasal.polyp,ICD10:D12.Benign.neoplasm.of.colon.rectum.anus.and.anal.cana,ICD10:L72.Follicular.cysts.of.skin.and.subcutaneous.tissue	HDL.cholesterol,Triglycerides,Alkaline.phosphatase,Cholesterol,Apolipoprotein.B,Apolipoprotein.A,Total.protein,LDL.direct,Glycated.haemoglobin.HbA1c,SHBG,Glucose,Total.bilirubin,IGF.1,Urate,Cystatin.C	Statin.medication_1999,Cholelithiasis_1230,Cholelithiasis.broad.definition.with.cholecystitis_419,Disorders.of.gallbladder.biliary.tract.and.pancreas_1246,Bipolar.affective.disorders_629,Type.2.diabetes.strict.exclude.DM1_545,Type.2.diabetes.definitions.combined_2155,Other.heart.diseases_721,Alzheimer.disease_727,Cardiovascular.diseases_1048,Alzheimers.disease.Late.onset_29,Appendicitis.broad.definition_50,Benign.neoplasm.Colon.unspecified.other.cancers.exclude_211,Benign.neoplasm.Colon.unspecified_210,Soft.tissue.disorders.related.to.use.overuse.and.pressu_1606,Diseases.of.appendix_1220	Total.cholesterol.TC,Triglyceride.TG,Platelet.count.Plt,Non.albumin.protein.NAP,Total.protein.TP,Albumin.globulin.ratio.AG,Alanine.aminotransferase.ALT,Hemoglobin.A1c.HbA1c,Red.blood.cell.count.RBC,Colorectal_Cancer,T2D.chr11.auto_sex_stratified,LDL.cholesterol.LDL.C,Blood.sugar.BS,T2D.auto.rsq07.mac10,CoCa.chr11.auto_sex_stratified,Mean.corpuscular.volume.MCV,CoCa.auto.rsq07.mac10,Est.glomerular.filtration.rate.eGFR,Urolithiasis.auto.rsq07.mac10,Alkaline.phosphatase.ALP,Urolithiasis.chr11.auto_sex_stratified,Hemoglobin.Hb,Mean.corpuscular.hemoglobin.conc.MCHC,Aspartate.aminotransferase.AST,Diastolic.blood.pressure.DBP,Diastolic.blood.pressure.DBP,Serum.creatinine.sCr,Type2.Diabetes,Basophil.count.Baso,Mean.arterial.pressure.MAP,	CE(20:4;0),CE(20:5;0),TAG(56:6;0),PC(16:0;0-18:2;0),PC(16:0;0-20:4;0),PC(16:0;0-20:5;0),PC(16:0;0-22:4;0),PC(16:0;0-22:5;0),PC(16:1;0-18:2;0),PC(17:0;0-20:4;0),PC(18:0;0-20:4;0),PC(18:0;0-20:5;0),PC(18:0;0-22:5;0),PC(18:1;0-18:2;0),PC(18:1;0-20:4;0),PCO(16:0;0-20:4;0),PCO(18:0;0-20:4;0),PCO(18:1;0-20:4;0),PI(18:0;0-20:3;0),PI(18:0;0-20:4;0),PE(18:0;0-18:2;0),LPE(20:4;0),LPE(18:2;0),LPC(20:4;0),1-arachidonoylglycerophosphocholine,1-arachidonoylglycerophosphoethanolamine,1-arachidonoylglycerophosphoinositol,1-eicosatrienoylglycerophosphocholine,1-linoleoylglycerophosphoethanolamine,adrenate_(22:4n6),arachidonate_(20:4n6),arachidonate_(20:4n6)_dihomo-linolenate_(20:3n3_or_n6),Bis/DB,Bis/FA,CH2/DB,CH2/FA,DB/FA,dihomo-linolenate_(20:3n3_or_n6),docosapentaenoate_(n3_DPA,Double_bond_protons_of_mobile_lipids_(MobCH),eicosapentaenoate_(EPA,FAw3/FA,FAw3/FAw67,FAw3/FAw9S,LA/DHA,LA/FAw67,LA/PUFA,lysoPC.a.C18.2,lysoPC_a_(C20:4),lysoPC_a_(C20:4),otPUFA,PC.aa.C24.0,PC.aa.C32.0,PC.aa.C32.2,PC_aa_(C34:2),PC.aa.C34.3,PC.aa.C34.4,PC_aa_(C36:2),PC.aa.C36.3,PC_aa_(C36:4),PC.aa.C36.5,PC.aa.C36.6,PC.aa.C38.4,PC.aa.C38.5,PC.aa.C38.6,PC.aa.C40.2,PC.aa.C40.4,PC.aa.C40.5,PC.aa.C40.6,PC.aa.C42.0,PC.aa.C42.1,PC.aa.C42.4,PC.aa.C42.5,PC.ae.C34.2,PC.ae.C36.2,PC.ae.C36.3,PC.ae.C36.4,PC.ae.C36.5,PC.ae.C38.2,PC.ae.C38.3,PC.ae.C38.4,PC.ae.C38.5,PC.ae.C38.6,PC.ae.C40.1,PC.ae.C40.4,PC.ae.C40.5,PC.ae.C40.6,PC.ae.C42.1,PC.ae.C42.5,PC.ae.C44.5,PC.ae.C44.6,stearidonate_(18:4n3)	-
sig	11	61792609	rs174538	G	A	0.2097	TMEM258	PC(36:5)C	-0.382707	9.98393e-09	G	A	0.305485	-0.27024	1.9327e-06	PC(38:4)A	-0.610782	1.71226e-29	Cholelithiasis_574.1,Cholelithiasis.and.cholecystitis_574,Hypothyroidism_244,Hypothyroidism.NOS_244.4,Benign.neoplasm.of.colon_208,Asthma_495,Sebaceous.cyst_706.2,Diseases.of.sebaceous.glands_706,Nasal.polyps_471,Eustachian.tube.disorders_381.2,Inguinal.hernia_550.1	Red.blood.cell.erythrocyte.distribution.width,Mean.platelet.thrombocyte.volume,Platelet.count,Red.blood.cell.erythrocyte.count,Pulse.rate.automated.reading,Haemoglobin.concentration,Monocyte.percentage,Mean.sphered.cell.volume,Eosinophill.count,Haematocrit.percentage,Mean.reticulocyte.volume,Platelet.crit,Eosinophill.percentage,Mean.corpuscular.volume,Pulse.rate,Standing.height,Reticulocyte.count,Mean.corpuscular.haemoglobin.concentration,Hair/balding.pattern:Pattern.1,Neutrophill.count,self-rep:asthma,White.blood.cell.leukocyte.count,diag-by-doc:Asthma,Nap.during.day,Platelet.distribution.width,Platelet.distribution.width,High.light.scatter.reticulocyte.count,Facial.ageing,Average.weekly.champagne.plus.white.wine.intake,Hair/balding.pattern:Pattern.4,tmt/med.code:levothyroxine.sodium,self-rep:hypothyroidism/myxoedema,Number.of.treatments/medications.taken,Salt.added.to.food,Sitting.height,ICD10:J22.Unspecified.acute.lower.respiratory.infection,ICD10:J33.Nasal.polyp,ICD10:D12.Benign.neoplasm.of.colon.rectum.anus.and.anal.cana,ICD10:L72.Follicular.cysts.of.skin.and.subcutaneous.tissue	HDL.cholesterol,Triglycerides,Alkaline.phosphatase,Cholesterol,Apolipoprotein.B,Apolipoprotein.A,Total.protein,LDL.direct,Glycated.haemoglobin.HbA1c,SHBG,Glucose,Total.bilirubin,IGF.1,Urate,Cystatin.C	Statin.medication_1999,Cholelithiasis_1230,Cholelithiasis.broad.definition.with.cholecystitis_419,Disorders.of.gallbladder.biliary.tract.and.pancreas_1246,Bipolar.affective.disorders_629,Type.2.diabetes.strict.exclude.DM1_545,Type.2.diabetes.definitions.combined_2155,Other.heart.diseases_721,Alzheimer.disease_727,Cardiovascular.diseases_1048,Alzheimers.disease.Late.onset_29,Appendicitis.broad.definition_50,Benign.neoplasm.Colon.unspecified.other.cancers.exclude_211,Benign.neoplasm.Colon.unspecified_210,Soft.tissue.disorders.related.to.use.overuse.and.pressu_1606,Diseases.of.appendix_1220	Total.cholesterol.TC,Triglyceride.TG,Platelet.count.Plt,Non.albumin.protein.NAP,Total.protein.TP,Albumin.globulin.ratio.AG,Alanine.aminotransferase.ALT,Hemoglobin.A1c.HbA1c,Red.blood.cell.count.RBC,Colorectal_Cancer,T2D.chr11.auto_sex_stratified,LDL.cholesterol.LDL.C,Blood.sugar.BS,T2D.auto.rsq07.mac10,CoCa.chr11.auto_sex_stratified,Mean.corpuscular.volume.MCV,CoCa.auto.rsq07.mac10,Est.glomerular.filtration.rate.eGFR,Urolithiasis.auto.rsq07.mac10,Alkaline.phosphatase.ALP,Urolithiasis.chr11.auto_sex_stratified,Hemoglobin.Hb,Mean.corpuscular.hemoglobin.conc.MCHC,Aspartate.aminotransferase.AST,Diastolic.blood.pressure.DBP,Diastolic.blood.pressure.DBP,Serum.creatinine.sCr,Type2.Diabetes,Basophil.count.Baso,Mean.arterial.pressure.MAP,	CE(20:4;0),CE(20:5;0),TAG(56:6;0),PC(16:0;0-18:2;0),PC(16:0;0-20:4;0),PC(16:0;0-20:5;0),PC(16:0;0-22:4;0),PC(16:0;0-22:5;0),PC(16:1;0-18:2;0),PC(17:0;0-20:4;0),PC(18:0;0-20:4;0),PC(18:0;0-20:5;0),PC(18:0;0-22:5;0),PC(18:1;0-18:2;0),PC(18:1;0-20:4;0),PCO(16:0;0-20:4;0),PCO(18:0;0-20:4;0),PCO(18:1;0-20:4;0),PI(18:0;0-20:3;0),PI(18:0;0-20:4;0),PE(18:0;0-18:2;0),LPE(20:4;0),LPE(18:2;0),LPC(20:4;0),1-arachidonoylglycerophosphocholine,1-arachidonoylglycerophosphoethanolamine,1-arachidonoylglycerophosphoinositol,1-eicosatrienoylglycerophosphocholine,1-linoleoylglycerophosphoethanolamine,adrenate_(22:4n6),arachidonate_(20:4n6),arachidonate_(20:4n6)_dihomo-linolenate_(20:3n3_or_n6),Bis/DB,Bis/FA,CH2/DB,CH2/FA,DB/FA,dihomo-linolenate_(20:3n3_or_n6),docosapentaenoate_(n3_DPA,Double_bond_protons_of_mobile_lipids_(MobCH),eicosapentaenoate_(EPA,FAw3/FA,FAw3/FAw67,FAw3/FAw9S,LA/DHA,LA/FAw67,LA/PUFA,lysoPC.a.C18.2,lysoPC_a_(C20:4),lysoPC_a_(C20:4),otPUFA,PC.aa.C24.0,PC.aa.C32.0,PC.aa.C32.2,PC_aa_(C34:2),PC.aa.C34.3,PC.aa.C34.4,PC_aa_(C36:2),PC.aa.C36.3,PC_aa_(C36:4),PC.aa.C36.5,PC.aa.C36.6,PC.aa.C38.4,PC.aa.C38.5,PC.aa.C38.6,PC.aa.C40.2,PC.aa.C40.4,PC.aa.C40.5,PC.aa.C40.6,PC.aa.C42.0,PC.aa.C42.1,PC.aa.C42.4,PC.aa.C42.5,PC.ae.C34.2,PC.ae.C36.2,PC.ae.C36.3,PC.ae.C36.4,PC.ae.C36.5,PC.ae.C38.2,PC.ae.C38.3,PC.ae.C38.4,PC.ae.C38.5,PC.ae.C38.6,PC.ae.C40.1,PC.ae.C40.4,PC.ae.C40.5,PC.ae.C40.6,PC.ae.C42.1,PC.ae.C42.5,PC.ae.C44.5,PC.ae.C44.6,stearidonate_(18:4n3)	-
sig	11	61792609	rs174538	G	A	0.2097	TMEM258	PC(37:4)	-0.751215	3.32934e-29	G	A	0.305485	-0.417278	6.39746e-13	PC(38:4)A	-0.610782	1.71226e-29	Cholelithiasis_574.1,Cholelithiasis.and.cholecystitis_574,Hypothyroidism_244,Hypothyroidism.NOS_244.4,Benign.neoplasm.of.colon_208,Asthma_495,Sebaceous.cyst_706.2,Diseases.of.sebaceous.glands_706,Nasal.polyps_471,Eustachian.tube.disorders_381.2,Inguinal.hernia_550.1	Red.blood.cell.erythrocyte.distribution.width,Mean.platelet.thrombocyte.volume,Platelet.count,Red.blood.cell.erythrocyte.count,Pulse.rate.automated.reading,Haemoglobin.concentration,Monocyte.percentage,Mean.sphered.cell.volume,Eosinophill.count,Haematocrit.percentage,Mean.reticulocyte.volume,Platelet.crit,Eosinophill.percentage,Mean.corpuscular.volume,Pulse.rate,Standing.height,Reticulocyte.count,Mean.corpuscular.haemoglobin.concentration,Hair/balding.pattern:Pattern.1,Neutrophill.count,self-rep:asthma,White.blood.cell.leukocyte.count,diag-by-doc:Asthma,Nap.during.day,Platelet.distribution.width,Platelet.distribution.width,High.light.scatter.reticulocyte.count,Facial.ageing,Average.weekly.champagne.plus.white.wine.intake,Hair/balding.pattern:Pattern.4,tmt/med.code:levothyroxine.sodium,self-rep:hypothyroidism/myxoedema,Number.of.treatments/medications.taken,Salt.added.to.food,Sitting.height,ICD10:J22.Unspecified.acute.lower.respiratory.infection,ICD10:J33.Nasal.polyp,ICD10:D12.Benign.neoplasm.of.colon.rectum.anus.and.anal.cana,ICD10:L72.Follicular.cysts.of.skin.and.subcutaneous.tissue	HDL.cholesterol,Triglycerides,Alkaline.phosphatase,Cholesterol,Apolipoprotein.B,Apolipoprotein.A,Total.protein,LDL.direct,Glycated.haemoglobin.HbA1c,SHBG,Glucose,Total.bilirubin,IGF.1,Urate,Cystatin.C	Statin.medication_1999,Cholelithiasis_1230,Cholelithiasis.broad.definition.with.cholecystitis_419,Disorders.of.gallbladder.biliary.tract.and.pancreas_1246,Bipolar.affective.disorders_629,Type.2.diabetes.strict.exclude.DM1_545,Type.2.diabetes.definitions.combined_2155,Other.heart.diseases_721,Alzheimer.disease_727,Cardiovascular.diseases_1048,Alzheimers.disease.Late.onset_29,Appendicitis.broad.definition_50,Benign.neoplasm.Colon.unspecified.other.cancers.exclude_211,Benign.neoplasm.Colon.unspecified_210,Soft.tissue.disorders.related.to.use.overuse.and.pressu_1606,Diseases.of.appendix_1220	Total.cholesterol.TC,Triglyceride.TG,Platelet.count.Plt,Non.albumin.protein.NAP,Total.protein.TP,Albumin.globulin.ratio.AG,Alanine.aminotransferase.ALT,Hemoglobin.A1c.HbA1c,Red.blood.cell.count.RBC,Colorectal_Cancer,T2D.chr11.auto_sex_stratified,LDL.cholesterol.LDL.C,Blood.sugar.BS,T2D.auto.rsq07.mac10,CoCa.chr11.auto_sex_stratified,Mean.corpuscular.volume.MCV,CoCa.auto.rsq07.mac10,Est.glomerular.filtration.rate.eGFR,Urolithiasis.auto.rsq07.mac10,Alkaline.phosphatase.ALP,Urolithiasis.chr11.auto_sex_stratified,Hemoglobin.Hb,Mean.corpuscular.hemoglobin.conc.MCHC,Aspartate.aminotransferase.AST,Diastolic.blood.pressure.DBP,Diastolic.blood.pressure.DBP,Serum.creatinine.sCr,Type2.Diabetes,Basophil.count.Baso,Mean.arterial.pressure.MAP,	CE(20:4;0),CE(20:5;0),TAG(56:6;0),PC(16:0;0-18:2;0),PC(16:0;0-20:4;0),PC(16:0;0-20:5;0),PC(16:0;0-22:4;0),PC(16:0;0-22:5;0),PC(16:1;0-18:2;0),PC(17:0;0-20:4;0),PC(18:0;0-20:4;0),PC(18:0;0-20:5;0),PC(18:0;0-22:5;0),PC(18:1;0-18:2;0),PC(18:1;0-20:4;0),PCO(16:0;0-20:4;0),PCO(18:0;0-20:4;0),PCO(18:1;0-20:4;0),PI(18:0;0-20:3;0),PI(18:0;0-20:4;0),PE(18:0;0-18:2;0),LPE(20:4;0),LPE(18:2;0),LPC(20:4;0),1-arachidonoylglycerophosphocholine,1-arachidonoylglycerophosphoethanolamine,1-arachidonoylglycerophosphoinositol,1-eicosatrienoylglycerophosphocholine,1-linoleoylglycerophosphoethanolamine,adrenate_(22:4n6),arachidonate_(20:4n6),arachidonate_(20:4n6)_dihomo-linolenate_(20:3n3_or_n6),Bis/DB,Bis/FA,CH2/DB,CH2/FA,DB/FA,dihomo-linolenate_(20:3n3_or_n6),docosapentaenoate_(n3_DPA,Double_bond_protons_of_mobile_lipids_(MobCH),eicosapentaenoate_(EPA,FAw3/FA,FAw3/FAw67,FAw3/FAw9S,LA/DHA,LA/FAw67,LA/PUFA,lysoPC.a.C18.2,lysoPC_a_(C20:4),lysoPC_a_(C20:4),otPUFA,PC.aa.C24.0,PC.aa.C32.0,PC.aa.C32.2,PC_aa_(C34:2),PC.aa.C34.3,PC.aa.C34.4,PC_aa_(C36:2),PC.aa.C36.3,PC_aa_(C36:4),PC.aa.C36.5,PC.aa.C36.6,PC.aa.C38.4,PC.aa.C38.5,PC.aa.C38.6,PC.aa.C40.2,PC.aa.C40.4,PC.aa.C40.5,PC.aa.C40.6,PC.aa.C42.0,PC.aa.C42.1,PC.aa.C42.4,PC.aa.C42.5,PC.ae.C34.2,PC.ae.C36.2,PC.ae.C36.3,PC.ae.C36.4,PC.ae.C36.5,PC.ae.C38.2,PC.ae.C38.3,PC.ae.C38.4,PC.ae.C38.5,PC.ae.C38.6,PC.ae.C40.1,PC.ae.C40.4,PC.ae.C40.5,PC.ae.C40.6,PC.ae.C42.1,PC.ae.C42.5,PC.ae.C44.5,PC.ae.C44.6,stearidonate_(18:4n3)	-
sig	11	61792609	rs174538	G	A	0.2097	TMEM258	PC(37:5)	-0.465159	8.77769e-12	G	A	0.305485	-0.264333	2.05756e-06	PC(38:4)A	-0.610782	1.71226e-29	Cholelithiasis_574.1,Cholelithiasis.and.cholecystitis_574,Hypothyroidism_244,Hypothyroidism.NOS_244.4,Benign.neoplasm.of.colon_208,Asthma_495,Sebaceous.cyst_706.2,Diseases.of.sebaceous.glands_706,Nasal.polyps_471,Eustachian.tube.disorders_381.2,Inguinal.hernia_550.1	Red.blood.cell.erythrocyte.distribution.width,Mean.platelet.thrombocyte.volume,Platelet.count,Red.blood.cell.erythrocyte.count,Pulse.rate.automated.reading,Haemoglobin.concentration,Monocyte.percentage,Mean.sphered.cell.volume,Eosinophill.count,Haematocrit.percentage,Mean.reticulocyte.volume,Platelet.crit,Eosinophill.percentage,Mean.corpuscular.volume,Pulse.rate,Standing.height,Reticulocyte.count,Mean.corpuscular.haemoglobin.concentration,Hair/balding.pattern:Pattern.1,Neutrophill.count,self-rep:asthma,White.blood.cell.leukocyte.count,diag-by-doc:Asthma,Nap.during.day,Platelet.distribution.width,Platelet.distribution.width,High.light.scatter.reticulocyte.count,Facial.ageing,Average.weekly.champagne.plus.white.wine.intake,Hair/balding.pattern:Pattern.4,tmt/med.code:levothyroxine.sodium,self-rep:hypothyroidism/myxoedema,Number.of.treatments/medications.taken,Salt.added.to.food,Sitting.height,ICD10:J22.Unspecified.acute.lower.respiratory.infection,ICD10:J33.Nasal.polyp,ICD10:D12.Benign.neoplasm.of.colon.rectum.anus.and.anal.cana,ICD10:L72.Follicular.cysts.of.skin.and.subcutaneous.tissue	HDL.cholesterol,Triglycerides,Alkaline.phosphatase,Cholesterol,Apolipoprotein.B,Apolipoprotein.A,Total.protein,LDL.direct,Glycated.haemoglobin.HbA1c,SHBG,Glucose,Total.bilirubin,IGF.1,Urate,Cystatin.C	Statin.medication_1999,Cholelithiasis_1230,Cholelithiasis.broad.definition.with.cholecystitis_419,Disorders.of.gallbladder.biliary.tract.and.pancreas_1246,Bipolar.affective.disorders_629,Type.2.diabetes.strict.exclude.DM1_545,Type.2.diabetes.definitions.combined_2155,Other.heart.diseases_721,Alzheimer.disease_727,Cardiovascular.diseases_1048,Alzheimers.disease.Late.onset_29,Appendicitis.broad.definition_50,Benign.neoplasm.Colon.unspecified.other.cancers.exclude_211,Benign.neoplasm.Colon.unspecified_210,Soft.tissue.disorders.related.to.use.overuse.and.pressu_1606,Diseases.of.appendix_1220	Total.cholesterol.TC,Triglyceride.TG,Platelet.count.Plt,Non.albumin.protein.NAP,Total.protein.TP,Albumin.globulin.ratio.AG,Alanine.aminotransferase.ALT,Hemoglobin.A1c.HbA1c,Red.blood.cell.count.RBC,Colorectal_Cancer,T2D.chr11.auto_sex_stratified,LDL.cholesterol.LDL.C,Blood.sugar.BS,T2D.auto.rsq07.mac10,CoCa.chr11.auto_sex_stratified,Mean.corpuscular.volume.MCV,CoCa.auto.rsq07.mac10,Est.glomerular.filtration.rate.eGFR,Urolithiasis.auto.rsq07.mac10,Alkaline.phosphatase.ALP,Urolithiasis.chr11.auto_sex_stratified,Hemoglobin.Hb,Mean.corpuscular.hemoglobin.conc.MCHC,Aspartate.aminotransferase.AST,Diastolic.blood.pressure.DBP,Diastolic.blood.pressure.DBP,Serum.creatinine.sCr,Type2.Diabetes,Basophil.count.Baso,Mean.arterial.pressure.MAP,	CE(20:4;0),CE(20:5;0),TAG(56:6;0),PC(16:0;0-18:2;0),PC(16:0;0-20:4;0),PC(16:0;0-20:5;0),PC(16:0;0-22:4;0),PC(16:0;0-22:5;0),PC(16:1;0-18:2;0),PC(17:0;0-20:4;0),PC(18:0;0-20:4;0),PC(18:0;0-20:5;0),PC(18:0;0-22:5;0),PC(18:1;0-18:2;0),PC(18:1;0-20:4;0),PCO(16:0;0-20:4;0),PCO(18:0;0-20:4;0),PCO(18:1;0-20:4;0),PI(18:0;0-20:3;0),PI(18:0;0-20:4;0),PE(18:0;0-18:2;0),LPE(20:4;0),LPE(18:2;0),LPC(20:4;0),1-arachidonoylglycerophosphocholine,1-arachidonoylglycerophosphoethanolamine,1-arachidonoylglycerophosphoinositol,1-eicosatrienoylglycerophosphocholine,1-linoleoylglycerophosphoethanolamine,adrenate_(22:4n6),arachidonate_(20:4n6),arachidonate_(20:4n6)_dihomo-linolenate_(20:3n3_or_n6),Bis/DB,Bis/FA,CH2/DB,CH2/FA,DB/FA,dihomo-linolenate_(20:3n3_or_n6),docosapentaenoate_(n3_DPA,Double_bond_protons_of_mobile_lipids_(MobCH),eicosapentaenoate_(EPA,FAw3/FA,FAw3/FAw67,FAw3/FAw9S,LA/DHA,LA/FAw67,LA/PUFA,lysoPC.a.C18.2,lysoPC_a_(C20:4),lysoPC_a_(C20:4),otPUFA,PC.aa.C24.0,PC.aa.C32.0,PC.aa.C32.2,PC_aa_(C34:2),PC.aa.C34.3,PC.aa.C34.4,PC_aa_(C36:2),PC.aa.C36.3,PC_aa_(C36:4),PC.aa.C36.5,PC.aa.C36.6,PC.aa.C38.4,PC.aa.C38.5,PC.aa.C38.6,PC.aa.C40.2,PC.aa.C40.4,PC.aa.C40.5,PC.aa.C40.6,PC.aa.C42.0,PC.aa.C42.1,PC.aa.C42.4,PC.aa.C42.5,PC.ae.C34.2,PC.ae.C36.2,PC.ae.C36.3,PC.ae.C36.4,PC.ae.C36.5,PC.ae.C38.2,PC.ae.C38.3,PC.ae.C38.4,PC.ae.C38.5,PC.ae.C38.6,PC.ae.C40.1,PC.ae.C40.4,PC.ae.C40.5,PC.ae.C40.6,PC.ae.C42.1,PC.ae.C42.5,PC.ae.C44.5,PC.ae.C44.6,stearidonate_(18:4n3)	-
sig	11	61792609	rs174538	G	A	0.2097	TMEM258	PC(38:4)A	-0.679261	3.92162e-23	G	A	0.305485	-0.610782	1.71226e-29	PC(38:4)A	-0.610782	1.71226e-29	Cholelithiasis_574.1,Cholelithiasis.and.cholecystitis_574,Hypothyroidism_244,Hypothyroidism.NOS_244.4,Benign.neoplasm.of.colon_208,Asthma_495,Sebaceous.cyst_706.2,Diseases.of.sebaceous.glands_706,Nasal.polyps_471,Eustachian.tube.disorders_381.2,Inguinal.hernia_550.1	Red.blood.cell.erythrocyte.distribution.width,Mean.platelet.thrombocyte.volume,Platelet.count,Red.blood.cell.erythrocyte.count,Pulse.rate.automated.reading,Haemoglobin.concentration,Monocyte.percentage,Mean.sphered.cell.volume,Eosinophill.count,Haematocrit.percentage,Mean.reticulocyte.volume,Platelet.crit,Eosinophill.percentage,Mean.corpuscular.volume,Pulse.rate,Standing.height,Reticulocyte.count,Mean.corpuscular.haemoglobin.concentration,Hair/balding.pattern:Pattern.1,Neutrophill.count,self-rep:asthma,White.blood.cell.leukocyte.count,diag-by-doc:Asthma,Nap.during.day,Platelet.distribution.width,Platelet.distribution.width,High.light.scatter.reticulocyte.count,Facial.ageing,Average.weekly.champagne.plus.white.wine.intake,Hair/balding.pattern:Pattern.4,tmt/med.code:levothyroxine.sodium,self-rep:hypothyroidism/myxoedema,Number.of.treatments/medications.taken,Salt.added.to.food,Sitting.height,ICD10:J22.Unspecified.acute.lower.respiratory.infection,ICD10:J33.Nasal.polyp,ICD10:D12.Benign.neoplasm.of.colon.rectum.anus.and.anal.cana,ICD10:L72.Follicular.cysts.of.skin.and.subcutaneous.tissue	HDL.cholesterol,Triglycerides,Alkaline.phosphatase,Cholesterol,Apolipoprotein.B,Apolipoprotein.A,Total.protein,LDL.direct,Glycated.haemoglobin.HbA1c,SHBG,Glucose,Total.bilirubin,IGF.1,Urate,Cystatin.C	Statin.medication_1999,Cholelithiasis_1230,Cholelithiasis.broad.definition.with.cholecystitis_419,Disorders.of.gallbladder.biliary.tract.and.pancreas_1246,Bipolar.affective.disorders_629,Type.2.diabetes.strict.exclude.DM1_545,Type.2.diabetes.definitions.combined_2155,Other.heart.diseases_721,Alzheimer.disease_727,Cardiovascular.diseases_1048,Alzheimers.disease.Late.onset_29,Appendicitis.broad.definition_50,Benign.neoplasm.Colon.unspecified.other.cancers.exclude_211,Benign.neoplasm.Colon.unspecified_210,Soft.tissue.disorders.related.to.use.overuse.and.pressu_1606,Diseases.of.appendix_1220	Total.cholesterol.TC,Triglyceride.TG,Platelet.count.Plt,Non.albumin.protein.NAP,Total.protein.TP,Albumin.globulin.ratio.AG,Alanine.aminotransferase.ALT,Hemoglobin.A1c.HbA1c,Red.blood.cell.count.RBC,Colorectal_Cancer,T2D.chr11.auto_sex_stratified,LDL.cholesterol.LDL.C,Blood.sugar.BS,T2D.auto.rsq07.mac10,CoCa.chr11.auto_sex_stratified,Mean.corpuscular.volume.MCV,CoCa.auto.rsq07.mac10,Est.glomerular.filtration.rate.eGFR,Urolithiasis.auto.rsq07.mac10,Alkaline.phosphatase.ALP,Urolithiasis.chr11.auto_sex_stratified,Hemoglobin.Hb,Mean.corpuscular.hemoglobin.conc.MCHC,Aspartate.aminotransferase.AST,Diastolic.blood.pressure.DBP,Diastolic.blood.pressure.DBP,Serum.creatinine.sCr,Type2.Diabetes,Basophil.count.Baso,Mean.arterial.pressure.MAP,	CE(20:4;0),CE(20:5;0),TAG(56:6;0),PC(16:0;0-18:2;0),PC(16:0;0-20:4;0),PC(16:0;0-20:5;0),PC(16:0;0-22:4;0),PC(16:0;0-22:5;0),PC(16:1;0-18:2;0),PC(17:0;0-20:4;0),PC(18:0;0-20:4;0),PC(18:0;0-20:5;0),PC(18:0;0-22:5;0),PC(18:1;0-18:2;0),PC(18:1;0-20:4;0),PCO(16:0;0-20:4;0),PCO(18:0;0-20:4;0),PCO(18:1;0-20:4;0),PI(18:0;0-20:3;0),PI(18:0;0-20:4;0),PE(18:0;0-18:2;0),LPE(20:4;0),LPE(18:2;0),LPC(20:4;0),1-arachidonoylglycerophosphocholine,1-arachidonoylglycerophosphoethanolamine,1-arachidonoylglycerophosphoinositol,1-eicosatrienoylglycerophosphocholine,1-linoleoylglycerophosphoethanolamine,adrenate_(22:4n6),arachidonate_(20:4n6),arachidonate_(20:4n6)_dihomo-linolenate_(20:3n3_or_n6),Bis/DB,Bis/FA,CH2/DB,CH2/FA,DB/FA,dihomo-linolenate_(20:3n3_or_n6),docosapentaenoate_(n3_DPA,Double_bond_protons_of_mobile_lipids_(MobCH),eicosapentaenoate_(EPA,FAw3/FA,FAw3/FAw67,FAw3/FAw9S,LA/DHA,LA/FAw67,LA/PUFA,lysoPC.a.C18.2,lysoPC_a_(C20:4),lysoPC_a_(C20:4),otPUFA,PC.aa.C24.0,PC.aa.C32.0,PC.aa.C32.2,PC_aa_(C34:2),PC.aa.C34.3,PC.aa.C34.4,PC_aa_(C36:2),PC.aa.C36.3,PC_aa_(C36:4),PC.aa.C36.5,PC.aa.C36.6,PC.aa.C38.4,PC.aa.C38.5,PC.aa.C38.6,PC.aa.C40.2,PC.aa.C40.4,PC.aa.C40.5,PC.aa.C40.6,PC.aa.C42.0,PC.aa.C42.1,PC.aa.C42.4,PC.aa.C42.5,PC.ae.C34.2,PC.ae.C36.2,PC.ae.C36.3,PC.ae.C36.4,PC.ae.C36.5,PC.ae.C38.2,PC.ae.C38.3,PC.ae.C38.4,PC.ae.C38.5,PC.ae.C38.6,PC.ae.C40.1,PC.ae.C40.4,PC.ae.C40.5,PC.ae.C40.6,PC.ae.C42.1,PC.ae.C42.5,PC.ae.C44.5,PC.ae.C44.6,stearidonate_(18:4n3)	-
sig	11	61792609	rs174538	G	A	0.2097	TMEM258	PC(38:4)C	-0.607241	1.84653e-18	G	A	0.305485	-	-	PC(38:4)A	-0.610782	1.71226e-29	Cholelithiasis_574.1,Cholelithiasis.and.cholecystitis_574,Hypothyroidism_244,Hypothyroidism.NOS_244.4,Benign.neoplasm.of.colon_208,Asthma_495,Sebaceous.cyst_706.2,Diseases.of.sebaceous.glands_706,Nasal.polyps_471,Eustachian.tube.disorders_381.2,Inguinal.hernia_550.1	Red.blood.cell.erythrocyte.distribution.width,Mean.platelet.thrombocyte.volume,Platelet.count,Red.blood.cell.erythrocyte.count,Pulse.rate.automated.reading,Haemoglobin.concentration,Monocyte.percentage,Mean.sphered.cell.volume,Eosinophill.count,Haematocrit.percentage,Mean.reticulocyte.volume,Platelet.crit,Eosinophill.percentage,Mean.corpuscular.volume,Pulse.rate,Standing.height,Reticulocyte.count,Mean.corpuscular.haemoglobin.concentration,Hair/balding.pattern:Pattern.1,Neutrophill.count,self-rep:asthma,White.blood.cell.leukocyte.count,diag-by-doc:Asthma,Nap.during.day,Platelet.distribution.width,Platelet.distribution.width,High.light.scatter.reticulocyte.count,Facial.ageing,Average.weekly.champagne.plus.white.wine.intake,Hair/balding.pattern:Pattern.4,tmt/med.code:levothyroxine.sodium,self-rep:hypothyroidism/myxoedema,Number.of.treatments/medications.taken,Salt.added.to.food,Sitting.height,ICD10:J22.Unspecified.acute.lower.respiratory.infection,ICD10:J33.Nasal.polyp,ICD10:D12.Benign.neoplasm.of.colon.rectum.anus.and.anal.cana,ICD10:L72.Follicular.cysts.of.skin.and.subcutaneous.tissue	HDL.cholesterol,Triglycerides,Alkaline.phosphatase,Cholesterol,Apolipoprotein.B,Apolipoprotein.A,Total.protein,LDL.direct,Glycated.haemoglobin.HbA1c,SHBG,Glucose,Total.bilirubin,IGF.1,Urate,Cystatin.C	Statin.medication_1999,Cholelithiasis_1230,Cholelithiasis.broad.definition.with.cholecystitis_419,Disorders.of.gallbladder.biliary.tract.and.pancreas_1246,Bipolar.affective.disorders_629,Type.2.diabetes.strict.exclude.DM1_545,Type.2.diabetes.definitions.combined_2155,Other.heart.diseases_721,Alzheimer.disease_727,Cardiovascular.diseases_1048,Alzheimers.disease.Late.onset_29,Appendicitis.broad.definition_50,Benign.neoplasm.Colon.unspecified.other.cancers.exclude_211,Benign.neoplasm.Colon.unspecified_210,Soft.tissue.disorders.related.to.use.overuse.and.pressu_1606,Diseases.of.appendix_1220	Total.cholesterol.TC,Triglyceride.TG,Platelet.count.Plt,Non.albumin.protein.NAP,Total.protein.TP,Albumin.globulin.ratio.AG,Alanine.aminotransferase.ALT,Hemoglobin.A1c.HbA1c,Red.blood.cell.count.RBC,Colorectal_Cancer,T2D.chr11.auto_sex_stratified,LDL.cholesterol.LDL.C,Blood.sugar.BS,T2D.auto.rsq07.mac10,CoCa.chr11.auto_sex_stratified,Mean.corpuscular.volume.MCV,CoCa.auto.rsq07.mac10,Est.glomerular.filtration.rate.eGFR,Urolithiasis.auto.rsq07.mac10,Alkaline.phosphatase.ALP,Urolithiasis.chr11.auto_sex_stratified,Hemoglobin.Hb,Mean.corpuscular.hemoglobin.conc.MCHC,Aspartate.aminotransferase.AST,Diastolic.blood.pressure.DBP,Diastolic.blood.pressure.DBP,Serum.creatinine.sCr,Type2.Diabetes,Basophil.count.Baso,Mean.arterial.pressure.MAP,	CE(20:4;0),CE(20:5;0),TAG(56:6;0),PC(16:0;0-18:2;0),PC(16:0;0-20:4;0),PC(16:0;0-20:5;0),PC(16:0;0-22:4;0),PC(16:0;0-22:5;0),PC(16:1;0-18:2;0),PC(17:0;0-20:4;0),PC(18:0;0-20:4;0),PC(18:0;0-20:5;0),PC(18:0;0-22:5;0),PC(18:1;0-18:2;0),PC(18:1;0-20:4;0),PCO(16:0;0-20:4;0),PCO(18:0;0-20:4;0),PCO(18:1;0-20:4;0),PI(18:0;0-20:3;0),PI(18:0;0-20:4;0),PE(18:0;0-18:2;0),LPE(20:4;0),LPE(18:2;0),LPC(20:4;0),1-arachidonoylglycerophosphocholine,1-arachidonoylglycerophosphoethanolamine,1-arachidonoylglycerophosphoinositol,1-eicosatrienoylglycerophosphocholine,1-linoleoylglycerophosphoethanolamine,adrenate_(22:4n6),arachidonate_(20:4n6),arachidonate_(20:4n6)_dihomo-linolenate_(20:3n3_or_n6),Bis/DB,Bis/FA,CH2/DB,CH2/FA,DB/FA,dihomo-linolenate_(20:3n3_or_n6),docosapentaenoate_(n3_DPA,Double_bond_protons_of_mobile_lipids_(MobCH),eicosapentaenoate_(EPA,FAw3/FA,FAw3/FAw67,FAw3/FAw9S,LA/DHA,LA/FAw67,LA/PUFA,lysoPC.a.C18.2,lysoPC_a_(C20:4),lysoPC_a_(C20:4),otPUFA,PC.aa.C24.0,PC.aa.C32.0,PC.aa.C32.2,PC_aa_(C34:2),PC.aa.C34.3,PC.aa.C34.4,PC_aa_(C36:2),PC.aa.C36.3,PC_aa_(C36:4),PC.aa.C36.5,PC.aa.C36.6,PC.aa.C38.4,PC.aa.C38.5,PC.aa.C38.6,PC.aa.C40.2,PC.aa.C40.4,PC.aa.C40.5,PC.aa.C40.6,PC.aa.C42.0,PC.aa.C42.1,PC.aa.C42.4,PC.aa.C42.5,PC.ae.C34.2,PC.ae.C36.2,PC.ae.C36.3,PC.ae.C36.4,PC.ae.C36.5,PC.ae.C38.2,PC.ae.C38.3,PC.ae.C38.4,PC.ae.C38.5,PC.ae.C38.6,PC.ae.C40.1,PC.ae.C40.4,PC.ae.C40.5,PC.ae.C40.6,PC.ae.C42.1,PC.ae.C42.5,PC.ae.C44.5,PC.ae.C44.6,stearidonate_(18:4n3)	-
sig	11	61792609	rs174538	G	A	0.2097	TMEM258	PC(38:5)A	-0.509016	3.73734e-13	G	A	0.305485	-0.327514	3.99274e-09	PC(38:4)A	-0.610782	1.71226e-29	Cholelithiasis_574.1,Cholelithiasis.and.cholecystitis_574,Hypothyroidism_244,Hypothyroidism.NOS_244.4,Benign.neoplasm.of.colon_208,Asthma_495,Sebaceous.cyst_706.2,Diseases.of.sebaceous.glands_706,Nasal.polyps_471,Eustachian.tube.disorders_381.2,Inguinal.hernia_550.1	Red.blood.cell.erythrocyte.distribution.width,Mean.platelet.thrombocyte.volume,Platelet.count,Red.blood.cell.erythrocyte.count,Pulse.rate.automated.reading,Haemoglobin.concentration,Monocyte.percentage,Mean.sphered.cell.volume,Eosinophill.count,Haematocrit.percentage,Mean.reticulocyte.volume,Platelet.crit,Eosinophill.percentage,Mean.corpuscular.volume,Pulse.rate,Standing.height,Reticulocyte.count,Mean.corpuscular.haemoglobin.concentration,Hair/balding.pattern:Pattern.1,Neutrophill.count,self-rep:asthma,White.blood.cell.leukocyte.count,diag-by-doc:Asthma,Nap.during.day,Platelet.distribution.width,Platelet.distribution.width,High.light.scatter.reticulocyte.count,Facial.ageing,Average.weekly.champagne.plus.white.wine.intake,Hair/balding.pattern:Pattern.4,tmt/med.code:levothyroxine.sodium,self-rep:hypothyroidism/myxoedema,Number.of.treatments/medications.taken,Salt.added.to.food,Sitting.height,ICD10:J22.Unspecified.acute.lower.respiratory.infection,ICD10:J33.Nasal.polyp,ICD10:D12.Benign.neoplasm.of.colon.rectum.anus.and.anal.cana,ICD10:L72.Follicular.cysts.of.skin.and.subcutaneous.tissue	HDL.cholesterol,Triglycerides,Alkaline.phosphatase,Cholesterol,Apolipoprotein.B,Apolipoprotein.A,Total.protein,LDL.direct,Glycated.haemoglobin.HbA1c,SHBG,Glucose,Total.bilirubin,IGF.1,Urate,Cystatin.C	Statin.medication_1999,Cholelithiasis_1230,Cholelithiasis.broad.definition.with.cholecystitis_419,Disorders.of.gallbladder.biliary.tract.and.pancreas_1246,Bipolar.affective.disorders_629,Type.2.diabetes.strict.exclude.DM1_545,Type.2.diabetes.definitions.combined_2155,Other.heart.diseases_721,Alzheimer.disease_727,Cardiovascular.diseases_1048,Alzheimers.disease.Late.onset_29,Appendicitis.broad.definition_50,Benign.neoplasm.Colon.unspecified.other.cancers.exclude_211,Benign.neoplasm.Colon.unspecified_210,Soft.tissue.disorders.related.to.use.overuse.and.pressu_1606,Diseases.of.appendix_1220	Total.cholesterol.TC,Triglyceride.TG,Platelet.count.Plt,Non.albumin.protein.NAP,Total.protein.TP,Albumin.globulin.ratio.AG,Alanine.aminotransferase.ALT,Hemoglobin.A1c.HbA1c,Red.blood.cell.count.RBC,Colorectal_Cancer,T2D.chr11.auto_sex_stratified,LDL.cholesterol.LDL.C,Blood.sugar.BS,T2D.auto.rsq07.mac10,CoCa.chr11.auto_sex_stratified,Mean.corpuscular.volume.MCV,CoCa.auto.rsq07.mac10,Est.glomerular.filtration.rate.eGFR,Urolithiasis.auto.rsq07.mac10,Alkaline.phosphatase.ALP,Urolithiasis.chr11.auto_sex_stratified,Hemoglobin.Hb,Mean.corpuscular.hemoglobin.conc.MCHC,Aspartate.aminotransferase.AST,Diastolic.blood.pressure.DBP,Diastolic.blood.pressure.DBP,Serum.creatinine.sCr,Type2.Diabetes,Basophil.count.Baso,Mean.arterial.pressure.MAP,	CE(20:4;0),CE(20:5;0),TAG(56:6;0),PC(16:0;0-18:2;0),PC(16:0;0-20:4;0),PC(16:0;0-20:5;0),PC(16:0;0-22:4;0),PC(16:0;0-22:5;0),PC(16:1;0-18:2;0),PC(17:0;0-20:4;0),PC(18:0;0-20:4;0),PC(18:0;0-20:5;0),PC(18:0;0-22:5;0),PC(18:1;0-18:2;0),PC(18:1;0-20:4;0),PCO(16:0;0-20:4;0),PCO(18:0;0-20:4;0),PCO(18:1;0-20:4;0),PI(18:0;0-20:3;0),PI(18:0;0-20:4;0),PE(18:0;0-18:2;0),LPE(20:4;0),LPE(18:2;0),LPC(20:4;0),1-arachidonoylglycerophosphocholine,1-arachidonoylglycerophosphoethanolamine,1-arachidonoylglycerophosphoinositol,1-eicosatrienoylglycerophosphocholine,1-linoleoylglycerophosphoethanolamine,adrenate_(22:4n6),arachidonate_(20:4n6),arachidonate_(20:4n6)_dihomo-linolenate_(20:3n3_or_n6),Bis/DB,Bis/FA,CH2/DB,CH2/FA,DB/FA,dihomo-linolenate_(20:3n3_or_n6),docosapentaenoate_(n3_DPA,Double_bond_protons_of_mobile_lipids_(MobCH),eicosapentaenoate_(EPA,FAw3/FA,FAw3/FAw67,FAw3/FAw9S,LA/DHA,LA/FAw67,LA/PUFA,lysoPC.a.C18.2,lysoPC_a_(C20:4),lysoPC_a_(C20:4),otPUFA,PC.aa.C24.0,PC.aa.C32.0,PC.aa.C32.2,PC_aa_(C34:2),PC.aa.C34.3,PC.aa.C34.4,PC_aa_(C36:2),PC.aa.C36.3,PC_aa_(C36:4),PC.aa.C36.5,PC.aa.C36.6,PC.aa.C38.4,PC.aa.C38.5,PC.aa.C38.6,PC.aa.C40.2,PC.aa.C40.4,PC.aa.C40.5,PC.aa.C40.6,PC.aa.C42.0,PC.aa.C42.1,PC.aa.C42.4,PC.aa.C42.5,PC.ae.C34.2,PC.ae.C36.2,PC.ae.C36.3,PC.ae.C36.4,PC.ae.C36.5,PC.ae.C38.2,PC.ae.C38.3,PC.ae.C38.4,PC.ae.C38.5,PC.ae.C38.6,PC.ae.C40.1,PC.ae.C40.4,PC.ae.C40.5,PC.ae.C40.6,PC.ae.C42.1,PC.ae.C42.5,PC.ae.C44.5,PC.ae.C44.6,stearidonate_(18:4n3)	-
sig	11	61792609	rs174538	G	A	0.2097	TMEM258	PC(38:5)B	-0.582457	2.66472e-17	G	A	0.305485	-0.257715	6.25552e-06	PC(38:4)A	-0.610782	1.71226e-29	Cholelithiasis_574.1,Cholelithiasis.and.cholecystitis_574,Hypothyroidism_244,Hypothyroidism.NOS_244.4,Benign.neoplasm.of.colon_208,Asthma_495,Sebaceous.cyst_706.2,Diseases.of.sebaceous.glands_706,Nasal.polyps_471,Eustachian.tube.disorders_381.2,Inguinal.hernia_550.1	Red.blood.cell.erythrocyte.distribution.width,Mean.platelet.thrombocyte.volume,Platelet.count,Red.blood.cell.erythrocyte.count,Pulse.rate.automated.reading,Haemoglobin.concentration,Monocyte.percentage,Mean.sphered.cell.volume,Eosinophill.count,Haematocrit.percentage,Mean.reticulocyte.volume,Platelet.crit,Eosinophill.percentage,Mean.corpuscular.volume,Pulse.rate,Standing.height,Reticulocyte.count,Mean.corpuscular.haemoglobin.concentration,Hair/balding.pattern:Pattern.1,Neutrophill.count,self-rep:asthma,White.blood.cell.leukocyte.count,diag-by-doc:Asthma,Nap.during.day,Platelet.distribution.width,Platelet.distribution.width,High.light.scatter.reticulocyte.count,Facial.ageing,Average.weekly.champagne.plus.white.wine.intake,Hair/balding.pattern:Pattern.4,tmt/med.code:levothyroxine.sodium,self-rep:hypothyroidism/myxoedema,Number.of.treatments/medications.taken,Salt.added.to.food,Sitting.height,ICD10:J22.Unspecified.acute.lower.respiratory.infection,ICD10:J33.Nasal.polyp,ICD10:D12.Benign.neoplasm.of.colon.rectum.anus.and.anal.cana,ICD10:L72.Follicular.cysts.of.skin.and.subcutaneous.tissue	HDL.cholesterol,Triglycerides,Alkaline.phosphatase,Cholesterol,Apolipoprotein.B,Apolipoprotein.A,Total.protein,LDL.direct,Glycated.haemoglobin.HbA1c,SHBG,Glucose,Total.bilirubin,IGF.1,Urate,Cystatin.C	Statin.medication_1999,Cholelithiasis_1230,Cholelithiasis.broad.definition.with.cholecystitis_419,Disorders.of.gallbladder.biliary.tract.and.pancreas_1246,Bipolar.affective.disorders_629,Type.2.diabetes.strict.exclude.DM1_545,Type.2.diabetes.definitions.combined_2155,Other.heart.diseases_721,Alzheimer.disease_727,Cardiovascular.diseases_1048,Alzheimers.disease.Late.onset_29,Appendicitis.broad.definition_50,Benign.neoplasm.Colon.unspecified.other.cancers.exclude_211,Benign.neoplasm.Colon.unspecified_210,Soft.tissue.disorders.related.to.use.overuse.and.pressu_1606,Diseases.of.appendix_1220	Total.cholesterol.TC,Triglyceride.TG,Platelet.count.Plt,Non.albumin.protein.NAP,Total.protein.TP,Albumin.globulin.ratio.AG,Alanine.aminotransferase.ALT,Hemoglobin.A1c.HbA1c,Red.blood.cell.count.RBC,Colorectal_Cancer,T2D.chr11.auto_sex_stratified,LDL.cholesterol.LDL.C,Blood.sugar.BS,T2D.auto.rsq07.mac10,CoCa.chr11.auto_sex_stratified,Mean.corpuscular.volume.MCV,CoCa.auto.rsq07.mac10,Est.glomerular.filtration.rate.eGFR,Urolithiasis.auto.rsq07.mac10,Alkaline.phosphatase.ALP,Urolithiasis.chr11.auto_sex_stratified,Hemoglobin.Hb,Mean.corpuscular.hemoglobin.conc.MCHC,Aspartate.aminotransferase.AST,Diastolic.blood.pressure.DBP,Diastolic.blood.pressure.DBP,Serum.creatinine.sCr,Type2.Diabetes,Basophil.count.Baso,Mean.arterial.pressure.MAP,	CE(20:4;0),CE(20:5;0),TAG(56:6;0),PC(16:0;0-18:2;0),PC(16:0;0-20:4;0),PC(16:0;0-20:5;0),PC(16:0;0-22:4;0),PC(16:0;0-22:5;0),PC(16:1;0-18:2;0),PC(17:0;0-20:4;0),PC(18:0;0-20:4;0),PC(18:0;0-20:5;0),PC(18:0;0-22:5;0),PC(18:1;0-18:2;0),PC(18:1;0-20:4;0),PCO(16:0;0-20:4;0),PCO(18:0;0-20:4;0),PCO(18:1;0-20:4;0),PI(18:0;0-20:3;0),PI(18:0;0-20:4;0),PE(18:0;0-18:2;0),LPE(20:4;0),LPE(18:2;0),LPC(20:4;0),1-arachidonoylglycerophosphocholine,1-arachidonoylglycerophosphoethanolamine,1-arachidonoylglycerophosphoinositol,1-eicosatrienoylglycerophosphocholine,1-linoleoylglycerophosphoethanolamine,adrenate_(22:4n6),arachidonate_(20:4n6),arachidonate_(20:4n6)_dihomo-linolenate_(20:3n3_or_n6),Bis/DB,Bis/FA,CH2/DB,CH2/FA,DB/FA,dihomo-linolenate_(20:3n3_or_n6),docosapentaenoate_(n3_DPA,Double_bond_protons_of_mobile_lipids_(MobCH),eicosapentaenoate_(EPA,FAw3/FA,FAw3/FAw67,FAw3/FAw9S,LA/DHA,LA/FAw67,LA/PUFA,lysoPC.a.C18.2,lysoPC_a_(C20:4),lysoPC_a_(C20:4),otPUFA,PC.aa.C24.0,PC.aa.C32.0,PC.aa.C32.2,PC_aa_(C34:2),PC.aa.C34.3,PC.aa.C34.4,PC_aa_(C36:2),PC.aa.C36.3,PC_aa_(C36:4),PC.aa.C36.5,PC.aa.C36.6,PC.aa.C38.4,PC.aa.C38.5,PC.aa.C38.6,PC.aa.C40.2,PC.aa.C40.4,PC.aa.C40.5,PC.aa.C40.6,PC.aa.C42.0,PC.aa.C42.1,PC.aa.C42.4,PC.aa.C42.5,PC.ae.C34.2,PC.ae.C36.2,PC.ae.C36.3,PC.ae.C36.4,PC.ae.C36.5,PC.ae.C38.2,PC.ae.C38.3,PC.ae.C38.4,PC.ae.C38.5,PC.ae.C38.6,PC.ae.C40.1,PC.ae.C40.4,PC.ae.C40.5,PC.ae.C40.6,PC.ae.C42.1,PC.ae.C42.5,PC.ae.C44.5,PC.ae.C44.6,stearidonate_(18:4n3)	-
sig	11	61792609	rs174538	G	A	0.2097	TMEM258	PC(40:6)A	-0.437499	6.61992e-10	G	A	0.305485	-0.210708	0.000317892	PC(38:4)A	-0.610782	1.71226e-29	Cholelithiasis_574.1,Cholelithiasis.and.cholecystitis_574,Hypothyroidism_244,Hypothyroidism.NOS_244.4,Benign.neoplasm.of.colon_208,Asthma_495,Sebaceous.cyst_706.2,Diseases.of.sebaceous.glands_706,Nasal.polyps_471,Eustachian.tube.disorders_381.2,Inguinal.hernia_550.1	Red.blood.cell.erythrocyte.distribution.width,Mean.platelet.thrombocyte.volume,Platelet.count,Red.blood.cell.erythrocyte.count,Pulse.rate.automated.reading,Haemoglobin.concentration,Monocyte.percentage,Mean.sphered.cell.volume,Eosinophill.count,Haematocrit.percentage,Mean.reticulocyte.volume,Platelet.crit,Eosinophill.percentage,Mean.corpuscular.volume,Pulse.rate,Standing.height,Reticulocyte.count,Mean.corpuscular.haemoglobin.concentration,Hair/balding.pattern:Pattern.1,Neutrophill.count,self-rep:asthma,White.blood.cell.leukocyte.count,diag-by-doc:Asthma,Nap.during.day,Platelet.distribution.width,Platelet.distribution.width,High.light.scatter.reticulocyte.count,Facial.ageing,Average.weekly.champagne.plus.white.wine.intake,Hair/balding.pattern:Pattern.4,tmt/med.code:levothyroxine.sodium,self-rep:hypothyroidism/myxoedema,Number.of.treatments/medications.taken,Salt.added.to.food,Sitting.height,ICD10:J22.Unspecified.acute.lower.respiratory.infection,ICD10:J33.Nasal.polyp,ICD10:D12.Benign.neoplasm.of.colon.rectum.anus.and.anal.cana,ICD10:L72.Follicular.cysts.of.skin.and.subcutaneous.tissue	HDL.cholesterol,Triglycerides,Alkaline.phosphatase,Cholesterol,Apolipoprotein.B,Apolipoprotein.A,Total.protein,LDL.direct,Glycated.haemoglobin.HbA1c,SHBG,Glucose,Total.bilirubin,IGF.1,Urate,Cystatin.C	Statin.medication_1999,Cholelithiasis_1230,Cholelithiasis.broad.definition.with.cholecystitis_419,Disorders.of.gallbladder.biliary.tract.and.pancreas_1246,Bipolar.affective.disorders_629,Type.2.diabetes.strict.exclude.DM1_545,Type.2.diabetes.definitions.combined_2155,Other.heart.diseases_721,Alzheimer.disease_727,Cardiovascular.diseases_1048,Alzheimers.disease.Late.onset_29,Appendicitis.broad.definition_50,Benign.neoplasm.Colon.unspecified.other.cancers.exclude_211,Benign.neoplasm.Colon.unspecified_210,Soft.tissue.disorders.related.to.use.overuse.and.pressu_1606,Diseases.of.appendix_1220	Total.cholesterol.TC,Triglyceride.TG,Platelet.count.Plt,Non.albumin.protein.NAP,Total.protein.TP,Albumin.globulin.ratio.AG,Alanine.aminotransferase.ALT,Hemoglobin.A1c.HbA1c,Red.blood.cell.count.RBC,Colorectal_Cancer,T2D.chr11.auto_sex_stratified,LDL.cholesterol.LDL.C,Blood.sugar.BS,T2D.auto.rsq07.mac10,CoCa.chr11.auto_sex_stratified,Mean.corpuscular.volume.MCV,CoCa.auto.rsq07.mac10,Est.glomerular.filtration.rate.eGFR,Urolithiasis.auto.rsq07.mac10,Alkaline.phosphatase.ALP,Urolithiasis.chr11.auto_sex_stratified,Hemoglobin.Hb,Mean.corpuscular.hemoglobin.conc.MCHC,Aspartate.aminotransferase.AST,Diastolic.blood.pressure.DBP,Diastolic.blood.pressure.DBP,Serum.creatinine.sCr,Type2.Diabetes,Basophil.count.Baso,Mean.arterial.pressure.MAP,	CE(20:4;0),CE(20:5;0),TAG(56:6;0),PC(16:0;0-18:2;0),PC(16:0;0-20:4;0),PC(16:0;0-20:5;0),PC(16:0;0-22:4;0),PC(16:0;0-22:5;0),PC(16:1;0-18:2;0),PC(17:0;0-20:4;0),PC(18:0;0-20:4;0),PC(18:0;0-20:5;0),PC(18:0;0-22:5;0),PC(18:1;0-18:2;0),PC(18:1;0-20:4;0),PCO(16:0;0-20:4;0),PCO(18:0;0-20:4;0),PCO(18:1;0-20:4;0),PI(18:0;0-20:3;0),PI(18:0;0-20:4;0),PE(18:0;0-18:2;0),LPE(20:4;0),LPE(18:2;0),LPC(20:4;0),1-arachidonoylglycerophosphocholine,1-arachidonoylglycerophosphoethanolamine,1-arachidonoylglycerophosphoinositol,1-eicosatrienoylglycerophosphocholine,1-linoleoylglycerophosphoethanolamine,adrenate_(22:4n6),arachidonate_(20:4n6),arachidonate_(20:4n6)_dihomo-linolenate_(20:3n3_or_n6),Bis/DB,Bis/FA,CH2/DB,CH2/FA,DB/FA,dihomo-linolenate_(20:3n3_or_n6),docosapentaenoate_(n3_DPA,Double_bond_protons_of_mobile_lipids_(MobCH),eicosapentaenoate_(EPA,FAw3/FA,FAw3/FAw67,FAw3/FAw9S,LA/DHA,LA/FAw67,LA/PUFA,lysoPC.a.C18.2,lysoPC_a_(C20:4),lysoPC_a_(C20:4),otPUFA,PC.aa.C24.0,PC.aa.C32.0,PC.aa.C32.2,PC_aa_(C34:2),PC.aa.C34.3,PC.aa.C34.4,PC_aa_(C36:2),PC.aa.C36.3,PC_aa_(C36:4),PC.aa.C36.5,PC.aa.C36.6,PC.aa.C38.4,PC.aa.C38.5,PC.aa.C38.6,PC.aa.C40.2,PC.aa.C40.4,PC.aa.C40.5,PC.aa.C40.6,PC.aa.C42.0,PC.aa.C42.1,PC.aa.C42.4,PC.aa.C42.5,PC.ae.C34.2,PC.ae.C36.2,PC.ae.C36.3,PC.ae.C36.4,PC.ae.C36.5,PC.ae.C38.2,PC.ae.C38.3,PC.ae.C38.4,PC.ae.C38.5,PC.ae.C38.6,PC.ae.C40.1,PC.ae.C40.4,PC.ae.C40.5,PC.ae.C40.6,PC.ae.C42.1,PC.ae.C42.5,PC.ae.C44.5,PC.ae.C44.6,stearidonate_(18:4n3)	-
sig	11	61792609	rs174538	G	A	0.2097	TMEM258	PC(40:8)	-0.449348	8.02994e-11	G	A	0.305485	-0.360302	1.13819e-10	PC(38:4)A	-0.610782	1.71226e-29	Cholelithiasis_574.1,Cholelithiasis.and.cholecystitis_574,Hypothyroidism_244,Hypothyroidism.NOS_244.4,Benign.neoplasm.of.colon_208,Asthma_495,Sebaceous.cyst_706.2,Diseases.of.sebaceous.glands_706,Nasal.polyps_471,Eustachian.tube.disorders_381.2,Inguinal.hernia_550.1	Red.blood.cell.erythrocyte.distribution.width,Mean.platelet.thrombocyte.volume,Platelet.count,Red.blood.cell.erythrocyte.count,Pulse.rate.automated.reading,Haemoglobin.concentration,Monocyte.percentage,Mean.sphered.cell.volume,Eosinophill.count,Haematocrit.percentage,Mean.reticulocyte.volume,Platelet.crit,Eosinophill.percentage,Mean.corpuscular.volume,Pulse.rate,Standing.height,Reticulocyte.count,Mean.corpuscular.haemoglobin.concentration,Hair/balding.pattern:Pattern.1,Neutrophill.count,self-rep:asthma,White.blood.cell.leukocyte.count,diag-by-doc:Asthma,Nap.during.day,Platelet.distribution.width,Platelet.distribution.width,High.light.scatter.reticulocyte.count,Facial.ageing,Average.weekly.champagne.plus.white.wine.intake,Hair/balding.pattern:Pattern.4,tmt/med.code:levothyroxine.sodium,self-rep:hypothyroidism/myxoedema,Number.of.treatments/medications.taken,Salt.added.to.food,Sitting.height,ICD10:J22.Unspecified.acute.lower.respiratory.infection,ICD10:J33.Nasal.polyp,ICD10:D12.Benign.neoplasm.of.colon.rectum.anus.and.anal.cana,ICD10:L72.Follicular.cysts.of.skin.and.subcutaneous.tissue	HDL.cholesterol,Triglycerides,Alkaline.phosphatase,Cholesterol,Apolipoprotein.B,Apolipoprotein.A,Total.protein,LDL.direct,Glycated.haemoglobin.HbA1c,SHBG,Glucose,Total.bilirubin,IGF.1,Urate,Cystatin.C	Statin.medication_1999,Cholelithiasis_1230,Cholelithiasis.broad.definition.with.cholecystitis_419,Disorders.of.gallbladder.biliary.tract.and.pancreas_1246,Bipolar.affective.disorders_629,Type.2.diabetes.strict.exclude.DM1_545,Type.2.diabetes.definitions.combined_2155,Other.heart.diseases_721,Alzheimer.disease_727,Cardiovascular.diseases_1048,Alzheimers.disease.Late.onset_29,Appendicitis.broad.definition_50,Benign.neoplasm.Colon.unspecified.other.cancers.exclude_211,Benign.neoplasm.Colon.unspecified_210,Soft.tissue.disorders.related.to.use.overuse.and.pressu_1606,Diseases.of.appendix_1220	Total.cholesterol.TC,Triglyceride.TG,Platelet.count.Plt,Non.albumin.protein.NAP,Total.protein.TP,Albumin.globulin.ratio.AG,Alanine.aminotransferase.ALT,Hemoglobin.A1c.HbA1c,Red.blood.cell.count.RBC,Colorectal_Cancer,T2D.chr11.auto_sex_stratified,LDL.cholesterol.LDL.C,Blood.sugar.BS,T2D.auto.rsq07.mac10,CoCa.chr11.auto_sex_stratified,Mean.corpuscular.volume.MCV,CoCa.auto.rsq07.mac10,Est.glomerular.filtration.rate.eGFR,Urolithiasis.auto.rsq07.mac10,Alkaline.phosphatase.ALP,Urolithiasis.chr11.auto_sex_stratified,Hemoglobin.Hb,Mean.corpuscular.hemoglobin.conc.MCHC,Aspartate.aminotransferase.AST,Diastolic.blood.pressure.DBP,Diastolic.blood.pressure.DBP,Serum.creatinine.sCr,Type2.Diabetes,Basophil.count.Baso,Mean.arterial.pressure.MAP,	CE(20:4;0),CE(20:5;0),TAG(56:6;0),PC(16:0;0-18:2;0),PC(16:0;0-20:4;0),PC(16:0;0-20:5;0),PC(16:0;0-22:4;0),PC(16:0;0-22:5;0),PC(16:1;0-18:2;0),PC(17:0;0-20:4;0),PC(18:0;0-20:4;0),PC(18:0;0-20:5;0),PC(18:0;0-22:5;0),PC(18:1;0-18:2;0),PC(18:1;0-20:4;0),PCO(16:0;0-20:4;0),PCO(18:0;0-20:4;0),PCO(18:1;0-20:4;0),PI(18:0;0-20:3;0),PI(18:0;0-20:4;0),PE(18:0;0-18:2;0),LPE(20:4;0),LPE(18:2;0),LPC(20:4;0),1-arachidonoylglycerophosphocholine,1-arachidonoylglycerophosphoethanolamine,1-arachidonoylglycerophosphoinositol,1-eicosatrienoylglycerophosphocholine,1-linoleoylglycerophosphoethanolamine,adrenate_(22:4n6),arachidonate_(20:4n6),arachidonate_(20:4n6)_dihomo-linolenate_(20:3n3_or_n6),Bis/DB,Bis/FA,CH2/DB,CH2/FA,DB/FA,dihomo-linolenate_(20:3n3_or_n6),docosapentaenoate_(n3_DPA,Double_bond_protons_of_mobile_lipids_(MobCH),eicosapentaenoate_(EPA,FAw3/FA,FAw3/FAw67,FAw3/FAw9S,LA/DHA,LA/FAw67,LA/PUFA,lysoPC.a.C18.2,lysoPC_a_(C20:4),lysoPC_a_(C20:4),otPUFA,PC.aa.C24.0,PC.aa.C32.0,PC.aa.C32.2,PC_aa_(C34:2),PC.aa.C34.3,PC.aa.C34.4,PC_aa_(C36:2),PC.aa.C36.3,PC_aa_(C36:4),PC.aa.C36.5,PC.aa.C36.6,PC.aa.C38.4,PC.aa.C38.5,PC.aa.C38.6,PC.aa.C40.2,PC.aa.C40.4,PC.aa.C40.5,PC.aa.C40.6,PC.aa.C42.0,PC.aa.C42.1,PC.aa.C42.4,PC.aa.C42.5,PC.ae.C34.2,PC.ae.C36.2,PC.ae.C36.3,PC.ae.C36.4,PC.ae.C36.5,PC.ae.C38.2,PC.ae.C38.3,PC.ae.C38.4,PC.ae.C38.5,PC.ae.C38.6,PC.ae.C40.1,PC.ae.C40.4,PC.ae.C40.5,PC.ae.C40.6,PC.ae.C42.1,PC.ae.C42.5,PC.ae.C44.5,PC.ae.C44.6,stearidonate_(18:4n3)	-
sig	11	61792609	rs174538	G	A	0.2097	TMEM258	PE(38:4)A	-0.617361	3.17461e-19	G	A	0.305485	-0.602465	2.7168e-28	PC(38:4)A	-0.610782	1.71226e-29	Cholelithiasis_574.1,Cholelithiasis.and.cholecystitis_574,Hypothyroidism_244,Hypothyroidism.NOS_244.4,Benign.neoplasm.of.colon_208,Asthma_495,Sebaceous.cyst_706.2,Diseases.of.sebaceous.glands_706,Nasal.polyps_471,Eustachian.tube.disorders_381.2,Inguinal.hernia_550.1	Red.blood.cell.erythrocyte.distribution.width,Mean.platelet.thrombocyte.volume,Platelet.count,Red.blood.cell.erythrocyte.count,Pulse.rate.automated.reading,Haemoglobin.concentration,Monocyte.percentage,Mean.sphered.cell.volume,Eosinophill.count,Haematocrit.percentage,Mean.reticulocyte.volume,Platelet.crit,Eosinophill.percentage,Mean.corpuscular.volume,Pulse.rate,Standing.height,Reticulocyte.count,Mean.corpuscular.haemoglobin.concentration,Hair/balding.pattern:Pattern.1,Neutrophill.count,self-rep:asthma,White.blood.cell.leukocyte.count,diag-by-doc:Asthma,Nap.during.day,Platelet.distribution.width,Platelet.distribution.width,High.light.scatter.reticulocyte.count,Facial.ageing,Average.weekly.champagne.plus.white.wine.intake,Hair/balding.pattern:Pattern.4,tmt/med.code:levothyroxine.sodium,self-rep:hypothyroidism/myxoedema,Number.of.treatments/medications.taken,Salt.added.to.food,Sitting.height,ICD10:J22.Unspecified.acute.lower.respiratory.infection,ICD10:J33.Nasal.polyp,ICD10:D12.Benign.neoplasm.of.colon.rectum.anus.and.anal.cana,ICD10:L72.Follicular.cysts.of.skin.and.subcutaneous.tissue	HDL.cholesterol,Triglycerides,Alkaline.phosphatase,Cholesterol,Apolipoprotein.B,Apolipoprotein.A,Total.protein,LDL.direct,Glycated.haemoglobin.HbA1c,SHBG,Glucose,Total.bilirubin,IGF.1,Urate,Cystatin.C	Statin.medication_1999,Cholelithiasis_1230,Cholelithiasis.broad.definition.with.cholecystitis_419,Disorders.of.gallbladder.biliary.tract.and.pancreas_1246,Bipolar.affective.disorders_629,Type.2.diabetes.strict.exclude.DM1_545,Type.2.diabetes.definitions.combined_2155,Other.heart.diseases_721,Alzheimer.disease_727,Cardiovascular.diseases_1048,Alzheimers.disease.Late.onset_29,Appendicitis.broad.definition_50,Benign.neoplasm.Colon.unspecified.other.cancers.exclude_211,Benign.neoplasm.Colon.unspecified_210,Soft.tissue.disorders.related.to.use.overuse.and.pressu_1606,Diseases.of.appendix_1220	Total.cholesterol.TC,Triglyceride.TG,Platelet.count.Plt,Non.albumin.protein.NAP,Total.protein.TP,Albumin.globulin.ratio.AG,Alanine.aminotransferase.ALT,Hemoglobin.A1c.HbA1c,Red.blood.cell.count.RBC,Colorectal_Cancer,T2D.chr11.auto_sex_stratified,LDL.cholesterol.LDL.C,Blood.sugar.BS,T2D.auto.rsq07.mac10,CoCa.chr11.auto_sex_stratified,Mean.corpuscular.volume.MCV,CoCa.auto.rsq07.mac10,Est.glomerular.filtration.rate.eGFR,Urolithiasis.auto.rsq07.mac10,Alkaline.phosphatase.ALP,Urolithiasis.chr11.auto_sex_stratified,Hemoglobin.Hb,Mean.corpuscular.hemoglobin.conc.MCHC,Aspartate.aminotransferase.AST,Diastolic.blood.pressure.DBP,Diastolic.blood.pressure.DBP,Serum.creatinine.sCr,Type2.Diabetes,Basophil.count.Baso,Mean.arterial.pressure.MAP,	CE(20:4;0),CE(20:5;0),TAG(56:6;0),PC(16:0;0-18:2;0),PC(16:0;0-20:4;0),PC(16:0;0-20:5;0),PC(16:0;0-22:4;0),PC(16:0;0-22:5;0),PC(16:1;0-18:2;0),PC(17:0;0-20:4;0),PC(18:0;0-20:4;0),PC(18:0;0-20:5;0),PC(18:0;0-22:5;0),PC(18:1;0-18:2;0),PC(18:1;0-20:4;0),PCO(16:0;0-20:4;0),PCO(18:0;0-20:4;0),PCO(18:1;0-20:4;0),PI(18:0;0-20:3;0),PI(18:0;0-20:4;0),PE(18:0;0-18:2;0),LPE(20:4;0),LPE(18:2;0),LPC(20:4;0),1-arachidonoylglycerophosphocholine,1-arachidonoylglycerophosphoethanolamine,1-arachidonoylglycerophosphoinositol,1-eicosatrienoylglycerophosphocholine,1-linoleoylglycerophosphoethanolamine,adrenate_(22:4n6),arachidonate_(20:4n6),arachidonate_(20:4n6)_dihomo-linolenate_(20:3n3_or_n6),Bis/DB,Bis/FA,CH2/DB,CH2/FA,DB/FA,dihomo-linolenate_(20:3n3_or_n6),docosapentaenoate_(n3_DPA,Double_bond_protons_of_mobile_lipids_(MobCH),eicosapentaenoate_(EPA,FAw3/FA,FAw3/FAw67,FAw3/FAw9S,LA/DHA,LA/FAw67,LA/PUFA,lysoPC.a.C18.2,lysoPC_a_(C20:4),lysoPC_a_(C20:4),otPUFA,PC.aa.C24.0,PC.aa.C32.0,PC.aa.C32.2,PC_aa_(C34:2),PC.aa.C34.3,PC.aa.C34.4,PC_aa_(C36:2),PC.aa.C36.3,PC_aa_(C36:4),PC.aa.C36.5,PC.aa.C36.6,PC.aa.C38.4,PC.aa.C38.5,PC.aa.C38.6,PC.aa.C40.2,PC.aa.C40.4,PC.aa.C40.5,PC.aa.C40.6,PC.aa.C42.0,PC.aa.C42.1,PC.aa.C42.4,PC.aa.C42.5,PC.ae.C34.2,PC.ae.C36.2,PC.ae.C36.3,PC.ae.C36.4,PC.ae.C36.5,PC.ae.C38.2,PC.ae.C38.3,PC.ae.C38.4,PC.ae.C38.5,PC.ae.C38.6,PC.ae.C40.1,PC.ae.C40.4,PC.ae.C40.5,PC.ae.C40.6,PC.ae.C42.1,PC.ae.C42.5,PC.ae.C44.5,PC.ae.C44.6,stearidonate_(18:4n3)	-
sig	11	61796827	rs4246215	G	T	0.25822	FEN1	CE(20:4)	-0.378668	7.03998e-09	G	T	0.367985	-0.496543	1.22784e-19	PC(38:4)A	-0.614387	5.54197e-33	Cholelithiasis_574.1,Benign.neoplasm.of.colon_208,Cholelithiasis.and.cholecystitis_574,Asthma_495,Hypothyroidism_244,Hypothyroidism.NOS_244.4,Nasal.polyps_471,Other.non-epithelial.cancer.of.skin_172.2,Pathologic.fracture_743.2,Skin.cancer_172,Inguinal.hernia_550.1,Other.allied.disorders.of.spine_721.8,Abnormal.heart.sounds_396,Sebaceous.cyst_706.2,Diseases.of.sebaceous.glands_706,Other.headache.syndromes_339	Red.blood.cell.erythrocyte.distribution.width,Mean.platelet.thrombocyte.volume,Platelet.count,Pulse.rate.automated.reading,Red.blood.cell.erythrocyte.count,Haemoglobin.concentration,Monocyte.percentage,Eosinophill.count,Haematocrit.percentage,Platelet.crit,Eosinophill.percentage,Mean.sphered.cell.volume,Pulse.rate,Mean.corpuscular.volume,Reticulocyte.count,Standing.height,Mean.reticulocyte.volume,Neutrophill.count,White.blood.cell.leukocyte.count,Platelet.distribution.width,Hair/balding.pattern:Pattern.1,Nap.during.day,Facial.ageing,High.light.scatter.reticulocyte.count,self-rep:asthma,self-rep:asthma,diag-by-doc:Asthma,tmt/med.code:levothyroxine.sodium,self-rep:hypothyroidism/myxoedema,Hair/balding.pattern:Pattern.4,Average.weekly.champagne.plus.white.wine.intake,Number.of.treatments/medications.taken,Reticulocyte.percentage,ICD10:J22.Unspecified.acute.lower.respiratory.infection,Hair.colour.natural.before.greying:Blonde,ICD10:J33.Nasal.polyp,ICD10:C44.Other.malignant.neoplasms.of.skin,ICD10:D12.Benign.neoplasm.of.colon.rectum.anus.and.anal.cana,ICD10:M41.Scoliosis	HDL.cholesterol,Alkaline.phosphatase,Triglycerides,Cholesterol,Apolipoprotein.B,Apolipoprotein.A,Total.protein,LDL.direct,Total.bilirubin,SHBG,Glycated.haemoglobin.HbA1c,IGF.1,Glucose,Cystatin.C,Urate	Statin.medication_1999,Benign.neoplasm.Colon.unspecified.other.cancers.exclude_211,Benign.neoplasm.Colon.unspecified_210,Cholelithiasis_1230,Benign.neoplasm.Colon.other.cancers.excluded.from.contr_209,Benign.neoplasm.of.colon.rectum.anus.and.anal.canal.oth_213,Benign.neoplasm.Colon_208,Disorders.of.gallbladder.biliary.tract.and.pancreas_1246,Benign.neoplasm.of.colon.rectum.anus.and.anal.canal_212,Cholelithiasis.broad.definition.with.cholecystitis_419,Bipolar.affective.disorders_629,Other.heart.diseases_721,Cardiovascular.diseases_1048,Type.2.diabetes.definitions.combined_2155,Type.2.diabetes.strict.exclude.DM1_545,Peripheral.artery.disease_1090,Peripheral.atherosclerosis_503,Atherosclerosis.excluding.cerebral.coronary.and.PAD_1034,Disorders.of.lipoprotein.metabolism.and.other.lipidaemi_580,Alzheimers.disease.Late.onset_29,Other.heart.diseases_1085,Cardiovascular.diseases.excluding.rheumatic.etc_716,Valvular.operations_1118,Valvular.heart.disease.including.rheumatic.fever_1126,Type.2.diabetes_536,Type.2.diabetes_536,Mood.disorders_1335,Personality.disorders.more.controls.excluded_1340,Mood.affective.disorders_662,Venous.complications.and.haemorrhoids.in.pregnancy_1823,Pure.hypercholesterolaemia_561,DVT.of.lower.extremities.and.pulmonary.embolism_1052,DVT.of.lower.extremities_1096,Arterial.embolism.and.thrombosis.of.lower.extremity.art_1031,Diseases.of.veins.lymphatic.vessels.and.lymph.nodes.not_717,Diseases.of.arteries.arterioles.and.capillaries.FINNGEN_718	Total.cholesterol.TC,Triglyceride.TG,Platelet.count.Plt,Non.albumin.protein.NAP,Total.protein.TP,Albumin.globulin.ratio.AG,Alanine.aminotransferase.ALT,Hemoglobin.A1c.HbA1c,Red.blood.cell.count.RBC,T2D.chr11.auto_sex_stratified,Colorectal_Cancer,LDL.cholesterol.LDL.C,T2D.auto.rsq07.mac10,CoCa.chr11.auto_sex_stratified,CoCa.auto.rsq07.mac10,Blood.sugar.BS,Mean.corpuscular.volume.MCV,Est.glomerular.filtration.rate.eGFR,Alkaline.phosphatase.ALP,Hemoglobin.Hb,Aspartate.aminotransferase.AST,Urolithiasis.auto.rsq07.mac10,Urolithiasis.chr11.auto_sex_stratified,Diastolic.blood.pressure.DBP,Rheumatoid.Arthritis.EUR,Rheumatoid.Arthritis.EUR,Type2.Diabetes,Serum.creatinine.sCr,Basophil.count.Baso,Mean.arterial.pressure.MAP,	CE(20:4;0),CE(20:5;0),TAG(56:6;0),PC(16:0;0-18:2;0),PC(16:0;0-20:4;0),PC(16:0;0-20:5;0),PC(16:0;0-22:4;0),PC(16:0;0-22:5;0),PC(16:1;0-18:2;0),PC(17:0;0-20:4;0),PC(18:0;0-20:2;0),PC(18:0;0-20:4;0),PC(18:0;0-20:5;0),PC(18:0;0-22:5;0),PC(18:1;0-18:2;0),PC(18:1;0-20:4;0),PCO(16:0;0-20:4;0),PCO(18:0;0-20:4;0),PCO(18:1;0-18:2;0),PCO(18:1;0-20:4;0),PI(18:0;0-18:2;0),PI(18:0;0-20:3;0),PI(18:0;0-20:4;0),PE(18:0;0-18:2;0),LPE(20:4;0),LPE(18:2;0),LPC(20:4;0),CE_16_0,CE_18_3,CE_20_4,CE_20_5,LPC_20_3,LPC_20_4,LPC_20_5,LPC_22_6,LPE_18_2,LPE_20_4,PC_34_2,PC_34_3,PC_36_2,PC_36_4,PC_38_4,PC_38_5,PC_40_6,PC_aa_C36:3_/_PC_aa_C36:4,pc_aa_c38_4,TAG_58_10,TAG_58_11	-
sig	11	61796827	rs4246215	G	T	0.25822	FEN1	CE(20:5)	-0.41515	2.05702e-10	G	T	0.367985	-0.306361	5.0638e-09	PC(38:4)A	-0.614387	5.54197e-33	Cholelithiasis_574.1,Benign.neoplasm.of.colon_208,Cholelithiasis.and.cholecystitis_574,Asthma_495,Hypothyroidism_244,Hypothyroidism.NOS_244.4,Nasal.polyps_471,Other.non-epithelial.cancer.of.skin_172.2,Pathologic.fracture_743.2,Skin.cancer_172,Inguinal.hernia_550.1,Other.allied.disorders.of.spine_721.8,Abnormal.heart.sounds_396,Sebaceous.cyst_706.2,Diseases.of.sebaceous.glands_706,Other.headache.syndromes_339	Red.blood.cell.erythrocyte.distribution.width,Mean.platelet.thrombocyte.volume,Platelet.count,Pulse.rate.automated.reading,Red.blood.cell.erythrocyte.count,Haemoglobin.concentration,Monocyte.percentage,Eosinophill.count,Haematocrit.percentage,Platelet.crit,Eosinophill.percentage,Mean.sphered.cell.volume,Pulse.rate,Mean.corpuscular.volume,Reticulocyte.count,Standing.height,Mean.reticulocyte.volume,Neutrophill.count,White.blood.cell.leukocyte.count,Platelet.distribution.width,Hair/balding.pattern:Pattern.1,Nap.during.day,Facial.ageing,High.light.scatter.reticulocyte.count,self-rep:asthma,self-rep:asthma,diag-by-doc:Asthma,tmt/med.code:levothyroxine.sodium,self-rep:hypothyroidism/myxoedema,Hair/balding.pattern:Pattern.4,Average.weekly.champagne.plus.white.wine.intake,Number.of.treatments/medications.taken,Reticulocyte.percentage,ICD10:J22.Unspecified.acute.lower.respiratory.infection,Hair.colour.natural.before.greying:Blonde,ICD10:J33.Nasal.polyp,ICD10:C44.Other.malignant.neoplasms.of.skin,ICD10:D12.Benign.neoplasm.of.colon.rectum.anus.and.anal.cana,ICD10:M41.Scoliosis	HDL.cholesterol,Alkaline.phosphatase,Triglycerides,Cholesterol,Apolipoprotein.B,Apolipoprotein.A,Total.protein,LDL.direct,Total.bilirubin,SHBG,Glycated.haemoglobin.HbA1c,IGF.1,Glucose,Cystatin.C,Urate	Statin.medication_1999,Benign.neoplasm.Colon.unspecified.other.cancers.exclude_211,Benign.neoplasm.Colon.unspecified_210,Cholelithiasis_1230,Benign.neoplasm.Colon.other.cancers.excluded.from.contr_209,Benign.neoplasm.of.colon.rectum.anus.and.anal.canal.oth_213,Benign.neoplasm.Colon_208,Disorders.of.gallbladder.biliary.tract.and.pancreas_1246,Benign.neoplasm.of.colon.rectum.anus.and.anal.canal_212,Cholelithiasis.broad.definition.with.cholecystitis_419,Bipolar.affective.disorders_629,Other.heart.diseases_721,Cardiovascular.diseases_1048,Type.2.diabetes.definitions.combined_2155,Type.2.diabetes.strict.exclude.DM1_545,Peripheral.artery.disease_1090,Peripheral.atherosclerosis_503,Atherosclerosis.excluding.cerebral.coronary.and.PAD_1034,Disorders.of.lipoprotein.metabolism.and.other.lipidaemi_580,Alzheimers.disease.Late.onset_29,Other.heart.diseases_1085,Cardiovascular.diseases.excluding.rheumatic.etc_716,Valvular.operations_1118,Valvular.heart.disease.including.rheumatic.fever_1126,Type.2.diabetes_536,Type.2.diabetes_536,Mood.disorders_1335,Personality.disorders.more.controls.excluded_1340,Mood.affective.disorders_662,Venous.complications.and.haemorrhoids.in.pregnancy_1823,Pure.hypercholesterolaemia_561,DVT.of.lower.extremities.and.pulmonary.embolism_1052,DVT.of.lower.extremities_1096,Arterial.embolism.and.thrombosis.of.lower.extremity.art_1031,Diseases.of.veins.lymphatic.vessels.and.lymph.nodes.not_717,Diseases.of.arteries.arterioles.and.capillaries.FINNGEN_718	Total.cholesterol.TC,Triglyceride.TG,Platelet.count.Plt,Non.albumin.protein.NAP,Total.protein.TP,Albumin.globulin.ratio.AG,Alanine.aminotransferase.ALT,Hemoglobin.A1c.HbA1c,Red.blood.cell.count.RBC,T2D.chr11.auto_sex_stratified,Colorectal_Cancer,LDL.cholesterol.LDL.C,T2D.auto.rsq07.mac10,CoCa.chr11.auto_sex_stratified,CoCa.auto.rsq07.mac10,Blood.sugar.BS,Mean.corpuscular.volume.MCV,Est.glomerular.filtration.rate.eGFR,Alkaline.phosphatase.ALP,Hemoglobin.Hb,Aspartate.aminotransferase.AST,Urolithiasis.auto.rsq07.mac10,Urolithiasis.chr11.auto_sex_stratified,Diastolic.blood.pressure.DBP,Rheumatoid.Arthritis.EUR,Rheumatoid.Arthritis.EUR,Type2.Diabetes,Serum.creatinine.sCr,Basophil.count.Baso,Mean.arterial.pressure.MAP,	CE(20:4;0),CE(20:5;0),TAG(56:6;0),PC(16:0;0-18:2;0),PC(16:0;0-20:4;0),PC(16:0;0-20:5;0),PC(16:0;0-22:4;0),PC(16:0;0-22:5;0),PC(16:1;0-18:2;0),PC(17:0;0-20:4;0),PC(18:0;0-20:2;0),PC(18:0;0-20:4;0),PC(18:0;0-20:5;0),PC(18:0;0-22:5;0),PC(18:1;0-18:2;0),PC(18:1;0-20:4;0),PCO(16:0;0-20:4;0),PCO(18:0;0-20:4;0),PCO(18:1;0-18:2;0),PCO(18:1;0-20:4;0),PI(18:0;0-18:2;0),PI(18:0;0-20:3;0),PI(18:0;0-20:4;0),PE(18:0;0-18:2;0),LPE(20:4;0),LPE(18:2;0),LPC(20:4;0),CE_16_0,CE_18_3,CE_20_4,CE_20_5,LPC_20_3,LPC_20_4,LPC_20_5,LPC_22_6,LPE_18_2,LPE_20_4,PC_34_2,PC_34_3,PC_36_2,PC_36_4,PC_38_4,PC_38_5,PC_40_6,PC_aa_C36:3_/_PC_aa_C36:4,pc_aa_c38_4,TAG_58_10,TAG_58_11	-
sig	11	61796827	rs4246215	G	T	0.25822	FEN1	LPC(20:4)	-0.580745	1.7378e-20	G	T	0.367985	-0.47017	1.32194e-18	PC(38:4)A	-0.614387	5.54197e-33	Cholelithiasis_574.1,Benign.neoplasm.of.colon_208,Cholelithiasis.and.cholecystitis_574,Asthma_495,Hypothyroidism_244,Hypothyroidism.NOS_244.4,Nasal.polyps_471,Other.non-epithelial.cancer.of.skin_172.2,Pathologic.fracture_743.2,Skin.cancer_172,Inguinal.hernia_550.1,Other.allied.disorders.of.spine_721.8,Abnormal.heart.sounds_396,Sebaceous.cyst_706.2,Diseases.of.sebaceous.glands_706,Other.headache.syndromes_339	Red.blood.cell.erythrocyte.distribution.width,Mean.platelet.thrombocyte.volume,Platelet.count,Pulse.rate.automated.reading,Red.blood.cell.erythrocyte.count,Haemoglobin.concentration,Monocyte.percentage,Eosinophill.count,Haematocrit.percentage,Platelet.crit,Eosinophill.percentage,Mean.sphered.cell.volume,Pulse.rate,Mean.corpuscular.volume,Reticulocyte.count,Standing.height,Mean.reticulocyte.volume,Neutrophill.count,White.blood.cell.leukocyte.count,Platelet.distribution.width,Hair/balding.pattern:Pattern.1,Nap.during.day,Facial.ageing,High.light.scatter.reticulocyte.count,self-rep:asthma,self-rep:asthma,diag-by-doc:Asthma,tmt/med.code:levothyroxine.sodium,self-rep:hypothyroidism/myxoedema,Hair/balding.pattern:Pattern.4,Average.weekly.champagne.plus.white.wine.intake,Number.of.treatments/medications.taken,Reticulocyte.percentage,ICD10:J22.Unspecified.acute.lower.respiratory.infection,Hair.colour.natural.before.greying:Blonde,ICD10:J33.Nasal.polyp,ICD10:C44.Other.malignant.neoplasms.of.skin,ICD10:D12.Benign.neoplasm.of.colon.rectum.anus.and.anal.cana,ICD10:M41.Scoliosis	HDL.cholesterol,Alkaline.phosphatase,Triglycerides,Cholesterol,Apolipoprotein.B,Apolipoprotein.A,Total.protein,LDL.direct,Total.bilirubin,SHBG,Glycated.haemoglobin.HbA1c,IGF.1,Glucose,Cystatin.C,Urate	Statin.medication_1999,Benign.neoplasm.Colon.unspecified.other.cancers.exclude_211,Benign.neoplasm.Colon.unspecified_210,Cholelithiasis_1230,Benign.neoplasm.Colon.other.cancers.excluded.from.contr_209,Benign.neoplasm.of.colon.rectum.anus.and.anal.canal.oth_213,Benign.neoplasm.Colon_208,Disorders.of.gallbladder.biliary.tract.and.pancreas_1246,Benign.neoplasm.of.colon.rectum.anus.and.anal.canal_212,Cholelithiasis.broad.definition.with.cholecystitis_419,Bipolar.affective.disorders_629,Other.heart.diseases_721,Cardiovascular.diseases_1048,Type.2.diabetes.definitions.combined_2155,Type.2.diabetes.strict.exclude.DM1_545,Peripheral.artery.disease_1090,Peripheral.atherosclerosis_503,Atherosclerosis.excluding.cerebral.coronary.and.PAD_1034,Disorders.of.lipoprotein.metabolism.and.other.lipidaemi_580,Alzheimers.disease.Late.onset_29,Other.heart.diseases_1085,Cardiovascular.diseases.excluding.rheumatic.etc_716,Valvular.operations_1118,Valvular.heart.disease.including.rheumatic.fever_1126,Type.2.diabetes_536,Type.2.diabetes_536,Mood.disorders_1335,Personality.disorders.more.controls.excluded_1340,Mood.affective.disorders_662,Venous.complications.and.haemorrhoids.in.pregnancy_1823,Pure.hypercholesterolaemia_561,DVT.of.lower.extremities.and.pulmonary.embolism_1052,DVT.of.lower.extremities_1096,Arterial.embolism.and.thrombosis.of.lower.extremity.art_1031,Diseases.of.veins.lymphatic.vessels.and.lymph.nodes.not_717,Diseases.of.arteries.arterioles.and.capillaries.FINNGEN_718	Total.cholesterol.TC,Triglyceride.TG,Platelet.count.Plt,Non.albumin.protein.NAP,Total.protein.TP,Albumin.globulin.ratio.AG,Alanine.aminotransferase.ALT,Hemoglobin.A1c.HbA1c,Red.blood.cell.count.RBC,T2D.chr11.auto_sex_stratified,Colorectal_Cancer,LDL.cholesterol.LDL.C,T2D.auto.rsq07.mac10,CoCa.chr11.auto_sex_stratified,CoCa.auto.rsq07.mac10,Blood.sugar.BS,Mean.corpuscular.volume.MCV,Est.glomerular.filtration.rate.eGFR,Alkaline.phosphatase.ALP,Hemoglobin.Hb,Aspartate.aminotransferase.AST,Urolithiasis.auto.rsq07.mac10,Urolithiasis.chr11.auto_sex_stratified,Diastolic.blood.pressure.DBP,Rheumatoid.Arthritis.EUR,Rheumatoid.Arthritis.EUR,Type2.Diabetes,Serum.creatinine.sCr,Basophil.count.Baso,Mean.arterial.pressure.MAP,	CE(20:4;0),CE(20:5;0),TAG(56:6;0),PC(16:0;0-18:2;0),PC(16:0;0-20:4;0),PC(16:0;0-20:5;0),PC(16:0;0-22:4;0),PC(16:0;0-22:5;0),PC(16:1;0-18:2;0),PC(17:0;0-20:4;0),PC(18:0;0-20:2;0),PC(18:0;0-20:4;0),PC(18:0;0-20:5;0),PC(18:0;0-22:5;0),PC(18:1;0-18:2;0),PC(18:1;0-20:4;0),PCO(16:0;0-20:4;0),PCO(18:0;0-20:4;0),PCO(18:1;0-18:2;0),PCO(18:1;0-20:4;0),PI(18:0;0-18:2;0),PI(18:0;0-20:3;0),PI(18:0;0-20:4;0),PE(18:0;0-18:2;0),LPE(20:4;0),LPE(18:2;0),LPC(20:4;0),CE_16_0,CE_18_3,CE_20_4,CE_20_5,LPC_20_3,LPC_20_4,LPC_20_5,LPC_22_6,LPE_18_2,LPE_20_4,PC_34_2,PC_34_3,PC_36_2,PC_36_4,PC_38_4,PC_38_5,PC_40_6,PC_aa_C36:3_/_PC_aa_C36:4,pc_aa_c38_4,TAG_58_10,TAG_58_11	-
sig	11	61796827	rs4246215	G	T	0.25822	FEN1	LPC(20:5)	-0.471431	7.03344e-13	G	T	0.367985	-0.295558	6.26966e-08	PC(38:4)A	-0.614387	5.54197e-33	Cholelithiasis_574.1,Benign.neoplasm.of.colon_208,Cholelithiasis.and.cholecystitis_574,Asthma_495,Hypothyroidism_244,Hypothyroidism.NOS_244.4,Nasal.polyps_471,Other.non-epithelial.cancer.of.skin_172.2,Pathologic.fracture_743.2,Skin.cancer_172,Inguinal.hernia_550.1,Other.allied.disorders.of.spine_721.8,Abnormal.heart.sounds_396,Sebaceous.cyst_706.2,Diseases.of.sebaceous.glands_706,Other.headache.syndromes_339	Red.blood.cell.erythrocyte.distribution.width,Mean.platelet.thrombocyte.volume,Platelet.count,Pulse.rate.automated.reading,Red.blood.cell.erythrocyte.count,Haemoglobin.concentration,Monocyte.percentage,Eosinophill.count,Haematocrit.percentage,Platelet.crit,Eosinophill.percentage,Mean.sphered.cell.volume,Pulse.rate,Mean.corpuscular.volume,Reticulocyte.count,Standing.height,Mean.reticulocyte.volume,Neutrophill.count,White.blood.cell.leukocyte.count,Platelet.distribution.width,Hair/balding.pattern:Pattern.1,Nap.during.day,Facial.ageing,High.light.scatter.reticulocyte.count,self-rep:asthma,self-rep:asthma,diag-by-doc:Asthma,tmt/med.code:levothyroxine.sodium,self-rep:hypothyroidism/myxoedema,Hair/balding.pattern:Pattern.4,Average.weekly.champagne.plus.white.wine.intake,Number.of.treatments/medications.taken,Reticulocyte.percentage,ICD10:J22.Unspecified.acute.lower.respiratory.infection,Hair.colour.natural.before.greying:Blonde,ICD10:J33.Nasal.polyp,ICD10:C44.Other.malignant.neoplasms.of.skin,ICD10:D12.Benign.neoplasm.of.colon.rectum.anus.and.anal.cana,ICD10:M41.Scoliosis	HDL.cholesterol,Alkaline.phosphatase,Triglycerides,Cholesterol,Apolipoprotein.B,Apolipoprotein.A,Total.protein,LDL.direct,Total.bilirubin,SHBG,Glycated.haemoglobin.HbA1c,IGF.1,Glucose,Cystatin.C,Urate	Statin.medication_1999,Benign.neoplasm.Colon.unspecified.other.cancers.exclude_211,Benign.neoplasm.Colon.unspecified_210,Cholelithiasis_1230,Benign.neoplasm.Colon.other.cancers.excluded.from.contr_209,Benign.neoplasm.of.colon.rectum.anus.and.anal.canal.oth_213,Benign.neoplasm.Colon_208,Disorders.of.gallbladder.biliary.tract.and.pancreas_1246,Benign.neoplasm.of.colon.rectum.anus.and.anal.canal_212,Cholelithiasis.broad.definition.with.cholecystitis_419,Bipolar.affective.disorders_629,Other.heart.diseases_721,Cardiovascular.diseases_1048,Type.2.diabetes.definitions.combined_2155,Type.2.diabetes.strict.exclude.DM1_545,Peripheral.artery.disease_1090,Peripheral.atherosclerosis_503,Atherosclerosis.excluding.cerebral.coronary.and.PAD_1034,Disorders.of.lipoprotein.metabolism.and.other.lipidaemi_580,Alzheimers.disease.Late.onset_29,Other.heart.diseases_1085,Cardiovascular.diseases.excluding.rheumatic.etc_716,Valvular.operations_1118,Valvular.heart.disease.including.rheumatic.fever_1126,Type.2.diabetes_536,Type.2.diabetes_536,Mood.disorders_1335,Personality.disorders.more.controls.excluded_1340,Mood.affective.disorders_662,Venous.complications.and.haemorrhoids.in.pregnancy_1823,Pure.hypercholesterolaemia_561,DVT.of.lower.extremities.and.pulmonary.embolism_1052,DVT.of.lower.extremities_1096,Arterial.embolism.and.thrombosis.of.lower.extremity.art_1031,Diseases.of.veins.lymphatic.vessels.and.lymph.nodes.not_717,Diseases.of.arteries.arterioles.and.capillaries.FINNGEN_718	Total.cholesterol.TC,Triglyceride.TG,Platelet.count.Plt,Non.albumin.protein.NAP,Total.protein.TP,Albumin.globulin.ratio.AG,Alanine.aminotransferase.ALT,Hemoglobin.A1c.HbA1c,Red.blood.cell.count.RBC,T2D.chr11.auto_sex_stratified,Colorectal_Cancer,LDL.cholesterol.LDL.C,T2D.auto.rsq07.mac10,CoCa.chr11.auto_sex_stratified,CoCa.auto.rsq07.mac10,Blood.sugar.BS,Mean.corpuscular.volume.MCV,Est.glomerular.filtration.rate.eGFR,Alkaline.phosphatase.ALP,Hemoglobin.Hb,Aspartate.aminotransferase.AST,Urolithiasis.auto.rsq07.mac10,Urolithiasis.chr11.auto_sex_stratified,Diastolic.blood.pressure.DBP,Rheumatoid.Arthritis.EUR,Rheumatoid.Arthritis.EUR,Type2.Diabetes,Serum.creatinine.sCr,Basophil.count.Baso,Mean.arterial.pressure.MAP,	CE(20:4;0),CE(20:5;0),TAG(56:6;0),PC(16:0;0-18:2;0),PC(16:0;0-20:4;0),PC(16:0;0-20:5;0),PC(16:0;0-22:4;0),PC(16:0;0-22:5;0),PC(16:1;0-18:2;0),PC(17:0;0-20:4;0),PC(18:0;0-20:2;0),PC(18:0;0-20:4;0),PC(18:0;0-20:5;0),PC(18:0;0-22:5;0),PC(18:1;0-18:2;0),PC(18:1;0-20:4;0),PCO(16:0;0-20:4;0),PCO(18:0;0-20:4;0),PCO(18:1;0-18:2;0),PCO(18:1;0-20:4;0),PI(18:0;0-18:2;0),PI(18:0;0-20:3;0),PI(18:0;0-20:4;0),PE(18:0;0-18:2;0),LPE(20:4;0),LPE(18:2;0),LPC(20:4;0),CE_16_0,CE_18_3,CE_20_4,CE_20_5,LPC_20_3,LPC_20_4,LPC_20_5,LPC_22_6,LPE_18_2,LPE_20_4,PC_34_2,PC_34_3,PC_36_2,PC_36_4,PC_38_4,PC_38_5,PC_40_6,PC_aa_C36:3_/_PC_aa_C36:4,pc_aa_c38_4,TAG_58_10,TAG_58_11	-
sig	11	61796827	rs4246215	G	T	0.25822	FEN1	LPC(22:5)	-0.368136	3.24653e-08	G	T	0.367985	-0.279464	2.69473e-07	PC(38:4)A	-0.614387	5.54197e-33	Cholelithiasis_574.1,Benign.neoplasm.of.colon_208,Cholelithiasis.and.cholecystitis_574,Asthma_495,Hypothyroidism_244,Hypothyroidism.NOS_244.4,Nasal.polyps_471,Other.non-epithelial.cancer.of.skin_172.2,Pathologic.fracture_743.2,Skin.cancer_172,Inguinal.hernia_550.1,Other.allied.disorders.of.spine_721.8,Abnormal.heart.sounds_396,Sebaceous.cyst_706.2,Diseases.of.sebaceous.glands_706,Other.headache.syndromes_339	Red.blood.cell.erythrocyte.distribution.width,Mean.platelet.thrombocyte.volume,Platelet.count,Pulse.rate.automated.reading,Red.blood.cell.erythrocyte.count,Haemoglobin.concentration,Monocyte.percentage,Eosinophill.count,Haematocrit.percentage,Platelet.crit,Eosinophill.percentage,Mean.sphered.cell.volume,Pulse.rate,Mean.corpuscular.volume,Reticulocyte.count,Standing.height,Mean.reticulocyte.volume,Neutrophill.count,White.blood.cell.leukocyte.count,Platelet.distribution.width,Hair/balding.pattern:Pattern.1,Nap.during.day,Facial.ageing,High.light.scatter.reticulocyte.count,self-rep:asthma,self-rep:asthma,diag-by-doc:Asthma,tmt/med.code:levothyroxine.sodium,self-rep:hypothyroidism/myxoedema,Hair/balding.pattern:Pattern.4,Average.weekly.champagne.plus.white.wine.intake,Number.of.treatments/medications.taken,Reticulocyte.percentage,ICD10:J22.Unspecified.acute.lower.respiratory.infection,Hair.colour.natural.before.greying:Blonde,ICD10:J33.Nasal.polyp,ICD10:C44.Other.malignant.neoplasms.of.skin,ICD10:D12.Benign.neoplasm.of.colon.rectum.anus.and.anal.cana,ICD10:M41.Scoliosis	HDL.cholesterol,Alkaline.phosphatase,Triglycerides,Cholesterol,Apolipoprotein.B,Apolipoprotein.A,Total.protein,LDL.direct,Total.bilirubin,SHBG,Glycated.haemoglobin.HbA1c,IGF.1,Glucose,Cystatin.C,Urate	Statin.medication_1999,Benign.neoplasm.Colon.unspecified.other.cancers.exclude_211,Benign.neoplasm.Colon.unspecified_210,Cholelithiasis_1230,Benign.neoplasm.Colon.other.cancers.excluded.from.contr_209,Benign.neoplasm.of.colon.rectum.anus.and.anal.canal.oth_213,Benign.neoplasm.Colon_208,Disorders.of.gallbladder.biliary.tract.and.pancreas_1246,Benign.neoplasm.of.colon.rectum.anus.and.anal.canal_212,Cholelithiasis.broad.definition.with.cholecystitis_419,Bipolar.affective.disorders_629,Other.heart.diseases_721,Cardiovascular.diseases_1048,Type.2.diabetes.definitions.combined_2155,Type.2.diabetes.strict.exclude.DM1_545,Peripheral.artery.disease_1090,Peripheral.atherosclerosis_503,Atherosclerosis.excluding.cerebral.coronary.and.PAD_1034,Disorders.of.lipoprotein.metabolism.and.other.lipidaemi_580,Alzheimers.disease.Late.onset_29,Other.heart.diseases_1085,Cardiovascular.diseases.excluding.rheumatic.etc_716,Valvular.operations_1118,Valvular.heart.disease.including.rheumatic.fever_1126,Type.2.diabetes_536,Type.2.diabetes_536,Mood.disorders_1335,Personality.disorders.more.controls.excluded_1340,Mood.affective.disorders_662,Venous.complications.and.haemorrhoids.in.pregnancy_1823,Pure.hypercholesterolaemia_561,DVT.of.lower.extremities.and.pulmonary.embolism_1052,DVT.of.lower.extremities_1096,Arterial.embolism.and.thrombosis.of.lower.extremity.art_1031,Diseases.of.veins.lymphatic.vessels.and.lymph.nodes.not_717,Diseases.of.arteries.arterioles.and.capillaries.FINNGEN_718	Total.cholesterol.TC,Triglyceride.TG,Platelet.count.Plt,Non.albumin.protein.NAP,Total.protein.TP,Albumin.globulin.ratio.AG,Alanine.aminotransferase.ALT,Hemoglobin.A1c.HbA1c,Red.blood.cell.count.RBC,T2D.chr11.auto_sex_stratified,Colorectal_Cancer,LDL.cholesterol.LDL.C,T2D.auto.rsq07.mac10,CoCa.chr11.auto_sex_stratified,CoCa.auto.rsq07.mac10,Blood.sugar.BS,Mean.corpuscular.volume.MCV,Est.glomerular.filtration.rate.eGFR,Alkaline.phosphatase.ALP,Hemoglobin.Hb,Aspartate.aminotransferase.AST,Urolithiasis.auto.rsq07.mac10,Urolithiasis.chr11.auto_sex_stratified,Diastolic.blood.pressure.DBP,Rheumatoid.Arthritis.EUR,Rheumatoid.Arthritis.EUR,Type2.Diabetes,Serum.creatinine.sCr,Basophil.count.Baso,Mean.arterial.pressure.MAP,	CE(20:4;0),CE(20:5;0),TAG(56:6;0),PC(16:0;0-18:2;0),PC(16:0;0-20:4;0),PC(16:0;0-20:5;0),PC(16:0;0-22:4;0),PC(16:0;0-22:5;0),PC(16:1;0-18:2;0),PC(17:0;0-20:4;0),PC(18:0;0-20:2;0),PC(18:0;0-20:4;0),PC(18:0;0-20:5;0),PC(18:0;0-22:5;0),PC(18:1;0-18:2;0),PC(18:1;0-20:4;0),PCO(16:0;0-20:4;0),PCO(18:0;0-20:4;0),PCO(18:1;0-18:2;0),PCO(18:1;0-20:4;0),PI(18:0;0-18:2;0),PI(18:0;0-20:3;0),PI(18:0;0-20:4;0),PE(18:0;0-18:2;0),LPE(20:4;0),LPE(18:2;0),LPC(20:4;0),CE_16_0,CE_18_3,CE_20_4,CE_20_5,LPC_20_3,LPC_20_4,LPC_20_5,LPC_22_6,LPE_18_2,LPE_20_4,PC_34_2,PC_34_3,PC_36_2,PC_36_4,PC_38_4,PC_38_5,PC_40_6,PC_aa_C36:3_/_PC_aa_C36:4,pc_aa_c38_4,TAG_58_10,TAG_58_11	-
sig	11	61796827	rs4246215	G	T	0.25822	FEN1	PC(35:4)	-0.557674	5.54212e-18	G	T	0.367985	-0.404701	5.81313e-14	PC(38:4)A	-0.614387	5.54197e-33	Cholelithiasis_574.1,Benign.neoplasm.of.colon_208,Cholelithiasis.and.cholecystitis_574,Asthma_495,Hypothyroidism_244,Hypothyroidism.NOS_244.4,Nasal.polyps_471,Other.non-epithelial.cancer.of.skin_172.2,Pathologic.fracture_743.2,Skin.cancer_172,Inguinal.hernia_550.1,Other.allied.disorders.of.spine_721.8,Abnormal.heart.sounds_396,Sebaceous.cyst_706.2,Diseases.of.sebaceous.glands_706,Other.headache.syndromes_339	Red.blood.cell.erythrocyte.distribution.width,Mean.platelet.thrombocyte.volume,Platelet.count,Pulse.rate.automated.reading,Red.blood.cell.erythrocyte.count,Haemoglobin.concentration,Monocyte.percentage,Eosinophill.count,Haematocrit.percentage,Platelet.crit,Eosinophill.percentage,Mean.sphered.cell.volume,Pulse.rate,Mean.corpuscular.volume,Reticulocyte.count,Standing.height,Mean.reticulocyte.volume,Neutrophill.count,White.blood.cell.leukocyte.count,Platelet.distribution.width,Hair/balding.pattern:Pattern.1,Nap.during.day,Facial.ageing,High.light.scatter.reticulocyte.count,self-rep:asthma,self-rep:asthma,diag-by-doc:Asthma,tmt/med.code:levothyroxine.sodium,self-rep:hypothyroidism/myxoedema,Hair/balding.pattern:Pattern.4,Average.weekly.champagne.plus.white.wine.intake,Number.of.treatments/medications.taken,Reticulocyte.percentage,ICD10:J22.Unspecified.acute.lower.respiratory.infection,Hair.colour.natural.before.greying:Blonde,ICD10:J33.Nasal.polyp,ICD10:C44.Other.malignant.neoplasms.of.skin,ICD10:D12.Benign.neoplasm.of.colon.rectum.anus.and.anal.cana,ICD10:M41.Scoliosis	HDL.cholesterol,Alkaline.phosphatase,Triglycerides,Cholesterol,Apolipoprotein.B,Apolipoprotein.A,Total.protein,LDL.direct,Total.bilirubin,SHBG,Glycated.haemoglobin.HbA1c,IGF.1,Glucose,Cystatin.C,Urate	Statin.medication_1999,Benign.neoplasm.Colon.unspecified.other.cancers.exclude_211,Benign.neoplasm.Colon.unspecified_210,Cholelithiasis_1230,Benign.neoplasm.Colon.other.cancers.excluded.from.contr_209,Benign.neoplasm.of.colon.rectum.anus.and.anal.canal.oth_213,Benign.neoplasm.Colon_208,Disorders.of.gallbladder.biliary.tract.and.pancreas_1246,Benign.neoplasm.of.colon.rectum.anus.and.anal.canal_212,Cholelithiasis.broad.definition.with.cholecystitis_419,Bipolar.affective.disorders_629,Other.heart.diseases_721,Cardiovascular.diseases_1048,Type.2.diabetes.definitions.combined_2155,Type.2.diabetes.strict.exclude.DM1_545,Peripheral.artery.disease_1090,Peripheral.atherosclerosis_503,Atherosclerosis.excluding.cerebral.coronary.and.PAD_1034,Disorders.of.lipoprotein.metabolism.and.other.lipidaemi_580,Alzheimers.disease.Late.onset_29,Other.heart.diseases_1085,Cardiovascular.diseases.excluding.rheumatic.etc_716,Valvular.operations_1118,Valvular.heart.disease.including.rheumatic.fever_1126,Type.2.diabetes_536,Type.2.diabetes_536,Mood.disorders_1335,Personality.disorders.more.controls.excluded_1340,Mood.affective.disorders_662,Venous.complications.and.haemorrhoids.in.pregnancy_1823,Pure.hypercholesterolaemia_561,DVT.of.lower.extremities.and.pulmonary.embolism_1052,DVT.of.lower.extremities_1096,Arterial.embolism.and.thrombosis.of.lower.extremity.art_1031,Diseases.of.veins.lymphatic.vessels.and.lymph.nodes.not_717,Diseases.of.arteries.arterioles.and.capillaries.FINNGEN_718	Total.cholesterol.TC,Triglyceride.TG,Platelet.count.Plt,Non.albumin.protein.NAP,Total.protein.TP,Albumin.globulin.ratio.AG,Alanine.aminotransferase.ALT,Hemoglobin.A1c.HbA1c,Red.blood.cell.count.RBC,T2D.chr11.auto_sex_stratified,Colorectal_Cancer,LDL.cholesterol.LDL.C,T2D.auto.rsq07.mac10,CoCa.chr11.auto_sex_stratified,CoCa.auto.rsq07.mac10,Blood.sugar.BS,Mean.corpuscular.volume.MCV,Est.glomerular.filtration.rate.eGFR,Alkaline.phosphatase.ALP,Hemoglobin.Hb,Aspartate.aminotransferase.AST,Urolithiasis.auto.rsq07.mac10,Urolithiasis.chr11.auto_sex_stratified,Diastolic.blood.pressure.DBP,Rheumatoid.Arthritis.EUR,Rheumatoid.Arthritis.EUR,Type2.Diabetes,Serum.creatinine.sCr,Basophil.count.Baso,Mean.arterial.pressure.MAP,	CE(20:4;0),CE(20:5;0),TAG(56:6;0),PC(16:0;0-18:2;0),PC(16:0;0-20:4;0),PC(16:0;0-20:5;0),PC(16:0;0-22:4;0),PC(16:0;0-22:5;0),PC(16:1;0-18:2;0),PC(17:0;0-20:4;0),PC(18:0;0-20:2;0),PC(18:0;0-20:4;0),PC(18:0;0-20:5;0),PC(18:0;0-22:5;0),PC(18:1;0-18:2;0),PC(18:1;0-20:4;0),PCO(16:0;0-20:4;0),PCO(18:0;0-20:4;0),PCO(18:1;0-18:2;0),PCO(18:1;0-20:4;0),PI(18:0;0-18:2;0),PI(18:0;0-20:3;0),PI(18:0;0-20:4;0),PE(18:0;0-18:2;0),LPE(20:4;0),LPE(18:2;0),LPC(20:4;0),CE_16_0,CE_18_3,CE_20_4,CE_20_5,LPC_20_3,LPC_20_4,LPC_20_5,LPC_22_6,LPE_18_2,LPE_20_4,PC_34_2,PC_34_3,PC_36_2,PC_36_4,PC_38_4,PC_38_5,PC_40_6,PC_aa_C36:3_/_PC_aa_C36:4,pc_aa_c38_4,TAG_58_10,TAG_58_11	-
sig	11	61796827	rs4246215	G	T	0.25822	FEN1	PC(36:3e)1	0.475854	5.9742e-13	G	T	0.367985	-	-	PC(38:4)A	-0.614387	5.54197e-33	Cholelithiasis_574.1,Benign.neoplasm.of.colon_208,Cholelithiasis.and.cholecystitis_574,Asthma_495,Hypothyroidism_244,Hypothyroidism.NOS_244.4,Nasal.polyps_471,Other.non-epithelial.cancer.of.skin_172.2,Pathologic.fracture_743.2,Skin.cancer_172,Inguinal.hernia_550.1,Other.allied.disorders.of.spine_721.8,Abnormal.heart.sounds_396,Sebaceous.cyst_706.2,Diseases.of.sebaceous.glands_706,Other.headache.syndromes_339	Red.blood.cell.erythrocyte.distribution.width,Mean.platelet.thrombocyte.volume,Platelet.count,Pulse.rate.automated.reading,Red.blood.cell.erythrocyte.count,Haemoglobin.concentration,Monocyte.percentage,Eosinophill.count,Haematocrit.percentage,Platelet.crit,Eosinophill.percentage,Mean.sphered.cell.volume,Pulse.rate,Mean.corpuscular.volume,Reticulocyte.count,Standing.height,Mean.reticulocyte.volume,Neutrophill.count,White.blood.cell.leukocyte.count,Platelet.distribution.width,Hair/balding.pattern:Pattern.1,Nap.during.day,Facial.ageing,High.light.scatter.reticulocyte.count,self-rep:asthma,self-rep:asthma,diag-by-doc:Asthma,tmt/med.code:levothyroxine.sodium,self-rep:hypothyroidism/myxoedema,Hair/balding.pattern:Pattern.4,Average.weekly.champagne.plus.white.wine.intake,Number.of.treatments/medications.taken,Reticulocyte.percentage,ICD10:J22.Unspecified.acute.lower.respiratory.infection,Hair.colour.natural.before.greying:Blonde,ICD10:J33.Nasal.polyp,ICD10:C44.Other.malignant.neoplasms.of.skin,ICD10:D12.Benign.neoplasm.of.colon.rectum.anus.and.anal.cana,ICD10:M41.Scoliosis	HDL.cholesterol,Alkaline.phosphatase,Triglycerides,Cholesterol,Apolipoprotein.B,Apolipoprotein.A,Total.protein,LDL.direct,Total.bilirubin,SHBG,Glycated.haemoglobin.HbA1c,IGF.1,Glucose,Cystatin.C,Urate	Statin.medication_1999,Benign.neoplasm.Colon.unspecified.other.cancers.exclude_211,Benign.neoplasm.Colon.unspecified_210,Cholelithiasis_1230,Benign.neoplasm.Colon.other.cancers.excluded.from.contr_209,Benign.neoplasm.of.colon.rectum.anus.and.anal.canal.oth_213,Benign.neoplasm.Colon_208,Disorders.of.gallbladder.biliary.tract.and.pancreas_1246,Benign.neoplasm.of.colon.rectum.anus.and.anal.canal_212,Cholelithiasis.broad.definition.with.cholecystitis_419,Bipolar.affective.disorders_629,Other.heart.diseases_721,Cardiovascular.diseases_1048,Type.2.diabetes.definitions.combined_2155,Type.2.diabetes.strict.exclude.DM1_545,Peripheral.artery.disease_1090,Peripheral.atherosclerosis_503,Atherosclerosis.excluding.cerebral.coronary.and.PAD_1034,Disorders.of.lipoprotein.metabolism.and.other.lipidaemi_580,Alzheimers.disease.Late.onset_29,Other.heart.diseases_1085,Cardiovascular.diseases.excluding.rheumatic.etc_716,Valvular.operations_1118,Valvular.heart.disease.including.rheumatic.fever_1126,Type.2.diabetes_536,Type.2.diabetes_536,Mood.disorders_1335,Personality.disorders.more.controls.excluded_1340,Mood.affective.disorders_662,Venous.complications.and.haemorrhoids.in.pregnancy_1823,Pure.hypercholesterolaemia_561,DVT.of.lower.extremities.and.pulmonary.embolism_1052,DVT.of.lower.extremities_1096,Arterial.embolism.and.thrombosis.of.lower.extremity.art_1031,Diseases.of.veins.lymphatic.vessels.and.lymph.nodes.not_717,Diseases.of.arteries.arterioles.and.capillaries.FINNGEN_718	Total.cholesterol.TC,Triglyceride.TG,Platelet.count.Plt,Non.albumin.protein.NAP,Total.protein.TP,Albumin.globulin.ratio.AG,Alanine.aminotransferase.ALT,Hemoglobin.A1c.HbA1c,Red.blood.cell.count.RBC,T2D.chr11.auto_sex_stratified,Colorectal_Cancer,LDL.cholesterol.LDL.C,T2D.auto.rsq07.mac10,CoCa.chr11.auto_sex_stratified,CoCa.auto.rsq07.mac10,Blood.sugar.BS,Mean.corpuscular.volume.MCV,Est.glomerular.filtration.rate.eGFR,Alkaline.phosphatase.ALP,Hemoglobin.Hb,Aspartate.aminotransferase.AST,Urolithiasis.auto.rsq07.mac10,Urolithiasis.chr11.auto_sex_stratified,Diastolic.blood.pressure.DBP,Rheumatoid.Arthritis.EUR,Rheumatoid.Arthritis.EUR,Type2.Diabetes,Serum.creatinine.sCr,Basophil.count.Baso,Mean.arterial.pressure.MAP,	CE(20:4;0),CE(20:5;0),TAG(56:6;0),PC(16:0;0-18:2;0),PC(16:0;0-20:4;0),PC(16:0;0-20:5;0),PC(16:0;0-22:4;0),PC(16:0;0-22:5;0),PC(16:1;0-18:2;0),PC(17:0;0-20:4;0),PC(18:0;0-20:2;0),PC(18:0;0-20:4;0),PC(18:0;0-20:5;0),PC(18:0;0-22:5;0),PC(18:1;0-18:2;0),PC(18:1;0-20:4;0),PCO(16:0;0-20:4;0),PCO(18:0;0-20:4;0),PCO(18:1;0-18:2;0),PCO(18:1;0-20:4;0),PI(18:0;0-18:2;0),PI(18:0;0-20:3;0),PI(18:0;0-20:4;0),PE(18:0;0-18:2;0),LPE(20:4;0),LPE(18:2;0),LPC(20:4;0),CE_16_0,CE_18_3,CE_20_4,CE_20_5,LPC_20_3,LPC_20_4,LPC_20_5,LPC_22_6,LPE_18_2,LPE_20_4,PC_34_2,PC_34_3,PC_36_2,PC_36_4,PC_38_4,PC_38_5,PC_40_6,PC_aa_C36:3_/_PC_aa_C36:4,pc_aa_c38_4,TAG_58_10,TAG_58_11	-
sig	11	61796827	rs4246215	G	T	0.25822	FEN1	PC(36:4)B	-0.618105	1.96231e-21	G	T	0.367985	-0.589255	3.25253e-30	PC(38:4)A	-0.614387	5.54197e-33	Cholelithiasis_574.1,Benign.neoplasm.of.colon_208,Cholelithiasis.and.cholecystitis_574,Asthma_495,Hypothyroidism_244,Hypothyroidism.NOS_244.4,Nasal.polyps_471,Other.non-epithelial.cancer.of.skin_172.2,Pathologic.fracture_743.2,Skin.cancer_172,Inguinal.hernia_550.1,Other.allied.disorders.of.spine_721.8,Abnormal.heart.sounds_396,Sebaceous.cyst_706.2,Diseases.of.sebaceous.glands_706,Other.headache.syndromes_339	Red.blood.cell.erythrocyte.distribution.width,Mean.platelet.thrombocyte.volume,Platelet.count,Pulse.rate.automated.reading,Red.blood.cell.erythrocyte.count,Haemoglobin.concentration,Monocyte.percentage,Eosinophill.count,Haematocrit.percentage,Platelet.crit,Eosinophill.percentage,Mean.sphered.cell.volume,Pulse.rate,Mean.corpuscular.volume,Reticulocyte.count,Standing.height,Mean.reticulocyte.volume,Neutrophill.count,White.blood.cell.leukocyte.count,Platelet.distribution.width,Hair/balding.pattern:Pattern.1,Nap.during.day,Facial.ageing,High.light.scatter.reticulocyte.count,self-rep:asthma,self-rep:asthma,diag-by-doc:Asthma,tmt/med.code:levothyroxine.sodium,self-rep:hypothyroidism/myxoedema,Hair/balding.pattern:Pattern.4,Average.weekly.champagne.plus.white.wine.intake,Number.of.treatments/medications.taken,Reticulocyte.percentage,ICD10:J22.Unspecified.acute.lower.respiratory.infection,Hair.colour.natural.before.greying:Blonde,ICD10:J33.Nasal.polyp,ICD10:C44.Other.malignant.neoplasms.of.skin,ICD10:D12.Benign.neoplasm.of.colon.rectum.anus.and.anal.cana,ICD10:M41.Scoliosis	HDL.cholesterol,Alkaline.phosphatase,Triglycerides,Cholesterol,Apolipoprotein.B,Apolipoprotein.A,Total.protein,LDL.direct,Total.bilirubin,SHBG,Glycated.haemoglobin.HbA1c,IGF.1,Glucose,Cystatin.C,Urate	Statin.medication_1999,Benign.neoplasm.Colon.unspecified.other.cancers.exclude_211,Benign.neoplasm.Colon.unspecified_210,Cholelithiasis_1230,Benign.neoplasm.Colon.other.cancers.excluded.from.contr_209,Benign.neoplasm.of.colon.rectum.anus.and.anal.canal.oth_213,Benign.neoplasm.Colon_208,Disorders.of.gallbladder.biliary.tract.and.pancreas_1246,Benign.neoplasm.of.colon.rectum.anus.and.anal.canal_212,Cholelithiasis.broad.definition.with.cholecystitis_419,Bipolar.affective.disorders_629,Other.heart.diseases_721,Cardiovascular.diseases_1048,Type.2.diabetes.definitions.combined_2155,Type.2.diabetes.strict.exclude.DM1_545,Peripheral.artery.disease_1090,Peripheral.atherosclerosis_503,Atherosclerosis.excluding.cerebral.coronary.and.PAD_1034,Disorders.of.lipoprotein.metabolism.and.other.lipidaemi_580,Alzheimers.disease.Late.onset_29,Other.heart.diseases_1085,Cardiovascular.diseases.excluding.rheumatic.etc_716,Valvular.operations_1118,Valvular.heart.disease.including.rheumatic.fever_1126,Type.2.diabetes_536,Type.2.diabetes_536,Mood.disorders_1335,Personality.disorders.more.controls.excluded_1340,Mood.affective.disorders_662,Venous.complications.and.haemorrhoids.in.pregnancy_1823,Pure.hypercholesterolaemia_561,DVT.of.lower.extremities.and.pulmonary.embolism_1052,DVT.of.lower.extremities_1096,Arterial.embolism.and.thrombosis.of.lower.extremity.art_1031,Diseases.of.veins.lymphatic.vessels.and.lymph.nodes.not_717,Diseases.of.arteries.arterioles.and.capillaries.FINNGEN_718	Total.cholesterol.TC,Triglyceride.TG,Platelet.count.Plt,Non.albumin.protein.NAP,Total.protein.TP,Albumin.globulin.ratio.AG,Alanine.aminotransferase.ALT,Hemoglobin.A1c.HbA1c,Red.blood.cell.count.RBC,T2D.chr11.auto_sex_stratified,Colorectal_Cancer,LDL.cholesterol.LDL.C,T2D.auto.rsq07.mac10,CoCa.chr11.auto_sex_stratified,CoCa.auto.rsq07.mac10,Blood.sugar.BS,Mean.corpuscular.volume.MCV,Est.glomerular.filtration.rate.eGFR,Alkaline.phosphatase.ALP,Hemoglobin.Hb,Aspartate.aminotransferase.AST,Urolithiasis.auto.rsq07.mac10,Urolithiasis.chr11.auto_sex_stratified,Diastolic.blood.pressure.DBP,Rheumatoid.Arthritis.EUR,Rheumatoid.Arthritis.EUR,Type2.Diabetes,Serum.creatinine.sCr,Basophil.count.Baso,Mean.arterial.pressure.MAP,	CE(20:4;0),CE(20:5;0),TAG(56:6;0),PC(16:0;0-18:2;0),PC(16:0;0-20:4;0),PC(16:0;0-20:5;0),PC(16:0;0-22:4;0),PC(16:0;0-22:5;0),PC(16:1;0-18:2;0),PC(17:0;0-20:4;0),PC(18:0;0-20:2;0),PC(18:0;0-20:4;0),PC(18:0;0-20:5;0),PC(18:0;0-22:5;0),PC(18:1;0-18:2;0),PC(18:1;0-20:4;0),PCO(16:0;0-20:4;0),PCO(18:0;0-20:4;0),PCO(18:1;0-18:2;0),PCO(18:1;0-20:4;0),PI(18:0;0-18:2;0),PI(18:0;0-20:3;0),PI(18:0;0-20:4;0),PE(18:0;0-18:2;0),LPE(20:4;0),LPE(18:2;0),LPC(20:4;0),CE_16_0,CE_18_3,CE_20_4,CE_20_5,LPC_20_3,LPC_20_4,LPC_20_5,LPC_22_6,LPE_18_2,LPE_20_4,PC_34_2,PC_34_3,PC_36_2,PC_36_4,PC_38_4,PC_38_5,PC_40_6,PC_aa_C36:3_/_PC_aa_C36:4,pc_aa_c38_4,TAG_58_10,TAG_58_11	-
sig	11	61796827	rs4246215	G	T	0.25822	FEN1	PC(36:5)B	-0.453841	3.7092e-12	G	T	0.367985	-	-	PC(38:4)A	-0.614387	5.54197e-33	Cholelithiasis_574.1,Benign.neoplasm.of.colon_208,Cholelithiasis.and.cholecystitis_574,Asthma_495,Hypothyroidism_244,Hypothyroidism.NOS_244.4,Nasal.polyps_471,Other.non-epithelial.cancer.of.skin_172.2,Pathologic.fracture_743.2,Skin.cancer_172,Inguinal.hernia_550.1,Other.allied.disorders.of.spine_721.8,Abnormal.heart.sounds_396,Sebaceous.cyst_706.2,Diseases.of.sebaceous.glands_706,Other.headache.syndromes_339	Red.blood.cell.erythrocyte.distribution.width,Mean.platelet.thrombocyte.volume,Platelet.count,Pulse.rate.automated.reading,Red.blood.cell.erythrocyte.count,Haemoglobin.concentration,Monocyte.percentage,Eosinophill.count,Haematocrit.percentage,Platelet.crit,Eosinophill.percentage,Mean.sphered.cell.volume,Pulse.rate,Mean.corpuscular.volume,Reticulocyte.count,Standing.height,Mean.reticulocyte.volume,Neutrophill.count,White.blood.cell.leukocyte.count,Platelet.distribution.width,Hair/balding.pattern:Pattern.1,Nap.during.day,Facial.ageing,High.light.scatter.reticulocyte.count,self-rep:asthma,self-rep:asthma,diag-by-doc:Asthma,tmt/med.code:levothyroxine.sodium,self-rep:hypothyroidism/myxoedema,Hair/balding.pattern:Pattern.4,Average.weekly.champagne.plus.white.wine.intake,Number.of.treatments/medications.taken,Reticulocyte.percentage,ICD10:J22.Unspecified.acute.lower.respiratory.infection,Hair.colour.natural.before.greying:Blonde,ICD10:J33.Nasal.polyp,ICD10:C44.Other.malignant.neoplasms.of.skin,ICD10:D12.Benign.neoplasm.of.colon.rectum.anus.and.anal.cana,ICD10:M41.Scoliosis	HDL.cholesterol,Alkaline.phosphatase,Triglycerides,Cholesterol,Apolipoprotein.B,Apolipoprotein.A,Total.protein,LDL.direct,Total.bilirubin,SHBG,Glycated.haemoglobin.HbA1c,IGF.1,Glucose,Cystatin.C,Urate	Statin.medication_1999,Benign.neoplasm.Colon.unspecified.other.cancers.exclude_211,Benign.neoplasm.Colon.unspecified_210,Cholelithiasis_1230,Benign.neoplasm.Colon.other.cancers.excluded.from.contr_209,Benign.neoplasm.of.colon.rectum.anus.and.anal.canal.oth_213,Benign.neoplasm.Colon_208,Disorders.of.gallbladder.biliary.tract.and.pancreas_1246,Benign.neoplasm.of.colon.rectum.anus.and.anal.canal_212,Cholelithiasis.broad.definition.with.cholecystitis_419,Bipolar.affective.disorders_629,Other.heart.diseases_721,Cardiovascular.diseases_1048,Type.2.diabetes.definitions.combined_2155,Type.2.diabetes.strict.exclude.DM1_545,Peripheral.artery.disease_1090,Peripheral.atherosclerosis_503,Atherosclerosis.excluding.cerebral.coronary.and.PAD_1034,Disorders.of.lipoprotein.metabolism.and.other.lipidaemi_580,Alzheimers.disease.Late.onset_29,Other.heart.diseases_1085,Cardiovascular.diseases.excluding.rheumatic.etc_716,Valvular.operations_1118,Valvular.heart.disease.including.rheumatic.fever_1126,Type.2.diabetes_536,Type.2.diabetes_536,Mood.disorders_1335,Personality.disorders.more.controls.excluded_1340,Mood.affective.disorders_662,Venous.complications.and.haemorrhoids.in.pregnancy_1823,Pure.hypercholesterolaemia_561,DVT.of.lower.extremities.and.pulmonary.embolism_1052,DVT.of.lower.extremities_1096,Arterial.embolism.and.thrombosis.of.lower.extremity.art_1031,Diseases.of.veins.lymphatic.vessels.and.lymph.nodes.not_717,Diseases.of.arteries.arterioles.and.capillaries.FINNGEN_718	Total.cholesterol.TC,Triglyceride.TG,Platelet.count.Plt,Non.albumin.protein.NAP,Total.protein.TP,Albumin.globulin.ratio.AG,Alanine.aminotransferase.ALT,Hemoglobin.A1c.HbA1c,Red.blood.cell.count.RBC,T2D.chr11.auto_sex_stratified,Colorectal_Cancer,LDL.cholesterol.LDL.C,T2D.auto.rsq07.mac10,CoCa.chr11.auto_sex_stratified,CoCa.auto.rsq07.mac10,Blood.sugar.BS,Mean.corpuscular.volume.MCV,Est.glomerular.filtration.rate.eGFR,Alkaline.phosphatase.ALP,Hemoglobin.Hb,Aspartate.aminotransferase.AST,Urolithiasis.auto.rsq07.mac10,Urolithiasis.chr11.auto_sex_stratified,Diastolic.blood.pressure.DBP,Rheumatoid.Arthritis.EUR,Rheumatoid.Arthritis.EUR,Type2.Diabetes,Serum.creatinine.sCr,Basophil.count.Baso,Mean.arterial.pressure.MAP,	CE(20:4;0),CE(20:5;0),TAG(56:6;0),PC(16:0;0-18:2;0),PC(16:0;0-20:4;0),PC(16:0;0-20:5;0),PC(16:0;0-22:4;0),PC(16:0;0-22:5;0),PC(16:1;0-18:2;0),PC(17:0;0-20:4;0),PC(18:0;0-20:2;0),PC(18:0;0-20:4;0),PC(18:0;0-20:5;0),PC(18:0;0-22:5;0),PC(18:1;0-18:2;0),PC(18:1;0-20:4;0),PCO(16:0;0-20:4;0),PCO(18:0;0-20:4;0),PCO(18:1;0-18:2;0),PCO(18:1;0-20:4;0),PI(18:0;0-18:2;0),PI(18:0;0-20:3;0),PI(18:0;0-20:4;0),PE(18:0;0-18:2;0),LPE(20:4;0),LPE(18:2;0),LPC(20:4;0),CE_16_0,CE_18_3,CE_20_4,CE_20_5,LPC_20_3,LPC_20_4,LPC_20_5,LPC_22_6,LPE_18_2,LPE_20_4,PC_34_2,PC_34_3,PC_36_2,PC_36_4,PC_38_4,PC_38_5,PC_40_6,PC_aa_C36:3_/_PC_aa_C36:4,pc_aa_c38_4,TAG_58_10,TAG_58_11	-
sig	11	61796827	rs4246215	G	T	0.25822	FEN1	PC(36:5)C	-0.349436	2.96187e-08	G	T	0.367985	-0.266112	7.65975e-07	PC(38:4)A	-0.614387	5.54197e-33	Cholelithiasis_574.1,Benign.neoplasm.of.colon_208,Cholelithiasis.and.cholecystitis_574,Asthma_495,Hypothyroidism_244,Hypothyroidism.NOS_244.4,Nasal.polyps_471,Other.non-epithelial.cancer.of.skin_172.2,Pathologic.fracture_743.2,Skin.cancer_172,Inguinal.hernia_550.1,Other.allied.disorders.of.spine_721.8,Abnormal.heart.sounds_396,Sebaceous.cyst_706.2,Diseases.of.sebaceous.glands_706,Other.headache.syndromes_339	Red.blood.cell.erythrocyte.distribution.width,Mean.platelet.thrombocyte.volume,Platelet.count,Pulse.rate.automated.reading,Red.blood.cell.erythrocyte.count,Haemoglobin.concentration,Monocyte.percentage,Eosinophill.count,Haematocrit.percentage,Platelet.crit,Eosinophill.percentage,Mean.sphered.cell.volume,Pulse.rate,Mean.corpuscular.volume,Reticulocyte.count,Standing.height,Mean.reticulocyte.volume,Neutrophill.count,White.blood.cell.leukocyte.count,Platelet.distribution.width,Hair/balding.pattern:Pattern.1,Nap.during.day,Facial.ageing,High.light.scatter.reticulocyte.count,self-rep:asthma,self-rep:asthma,diag-by-doc:Asthma,tmt/med.code:levothyroxine.sodium,self-rep:hypothyroidism/myxoedema,Hair/balding.pattern:Pattern.4,Average.weekly.champagne.plus.white.wine.intake,Number.of.treatments/medications.taken,Reticulocyte.percentage,ICD10:J22.Unspecified.acute.lower.respiratory.infection,Hair.colour.natural.before.greying:Blonde,ICD10:J33.Nasal.polyp,ICD10:C44.Other.malignant.neoplasms.of.skin,ICD10:D12.Benign.neoplasm.of.colon.rectum.anus.and.anal.cana,ICD10:M41.Scoliosis	HDL.cholesterol,Alkaline.phosphatase,Triglycerides,Cholesterol,Apolipoprotein.B,Apolipoprotein.A,Total.protein,LDL.direct,Total.bilirubin,SHBG,Glycated.haemoglobin.HbA1c,IGF.1,Glucose,Cystatin.C,Urate	Statin.medication_1999,Benign.neoplasm.Colon.unspecified.other.cancers.exclude_211,Benign.neoplasm.Colon.unspecified_210,Cholelithiasis_1230,Benign.neoplasm.Colon.other.cancers.excluded.from.contr_209,Benign.neoplasm.of.colon.rectum.anus.and.anal.canal.oth_213,Benign.neoplasm.Colon_208,Disorders.of.gallbladder.biliary.tract.and.pancreas_1246,Benign.neoplasm.of.colon.rectum.anus.and.anal.canal_212,Cholelithiasis.broad.definition.with.cholecystitis_419,Bipolar.affective.disorders_629,Other.heart.diseases_721,Cardiovascular.diseases_1048,Type.2.diabetes.definitions.combined_2155,Type.2.diabetes.strict.exclude.DM1_545,Peripheral.artery.disease_1090,Peripheral.atherosclerosis_503,Atherosclerosis.excluding.cerebral.coronary.and.PAD_1034,Disorders.of.lipoprotein.metabolism.and.other.lipidaemi_580,Alzheimers.disease.Late.onset_29,Other.heart.diseases_1085,Cardiovascular.diseases.excluding.rheumatic.etc_716,Valvular.operations_1118,Valvular.heart.disease.including.rheumatic.fever_1126,Type.2.diabetes_536,Type.2.diabetes_536,Mood.disorders_1335,Personality.disorders.more.controls.excluded_1340,Mood.affective.disorders_662,Venous.complications.and.haemorrhoids.in.pregnancy_1823,Pure.hypercholesterolaemia_561,DVT.of.lower.extremities.and.pulmonary.embolism_1052,DVT.of.lower.extremities_1096,Arterial.embolism.and.thrombosis.of.lower.extremity.art_1031,Diseases.of.veins.lymphatic.vessels.and.lymph.nodes.not_717,Diseases.of.arteries.arterioles.and.capillaries.FINNGEN_718	Total.cholesterol.TC,Triglyceride.TG,Platelet.count.Plt,Non.albumin.protein.NAP,Total.protein.TP,Albumin.globulin.ratio.AG,Alanine.aminotransferase.ALT,Hemoglobin.A1c.HbA1c,Red.blood.cell.count.RBC,T2D.chr11.auto_sex_stratified,Colorectal_Cancer,LDL.cholesterol.LDL.C,T2D.auto.rsq07.mac10,CoCa.chr11.auto_sex_stratified,CoCa.auto.rsq07.mac10,Blood.sugar.BS,Mean.corpuscular.volume.MCV,Est.glomerular.filtration.rate.eGFR,Alkaline.phosphatase.ALP,Hemoglobin.Hb,Aspartate.aminotransferase.AST,Urolithiasis.auto.rsq07.mac10,Urolithiasis.chr11.auto_sex_stratified,Diastolic.blood.pressure.DBP,Rheumatoid.Arthritis.EUR,Rheumatoid.Arthritis.EUR,Type2.Diabetes,Serum.creatinine.sCr,Basophil.count.Baso,Mean.arterial.pressure.MAP,	CE(20:4;0),CE(20:5;0),TAG(56:6;0),PC(16:0;0-18:2;0),PC(16:0;0-20:4;0),PC(16:0;0-20:5;0),PC(16:0;0-22:4;0),PC(16:0;0-22:5;0),PC(16:1;0-18:2;0),PC(17:0;0-20:4;0),PC(18:0;0-20:2;0),PC(18:0;0-20:4;0),PC(18:0;0-20:5;0),PC(18:0;0-22:5;0),PC(18:1;0-18:2;0),PC(18:1;0-20:4;0),PCO(16:0;0-20:4;0),PCO(18:0;0-20:4;0),PCO(18:1;0-18:2;0),PCO(18:1;0-20:4;0),PI(18:0;0-18:2;0),PI(18:0;0-20:3;0),PI(18:0;0-20:4;0),PE(18:0;0-18:2;0),LPE(20:4;0),LPE(18:2;0),LPC(20:4;0),CE_16_0,CE_18_3,CE_20_4,CE_20_5,LPC_20_3,LPC_20_4,LPC_20_5,LPC_22_6,LPE_18_2,LPE_20_4,PC_34_2,PC_34_3,PC_36_2,PC_36_4,PC_38_4,PC_38_5,PC_40_6,PC_aa_C36:3_/_PC_aa_C36:4,pc_aa_c38_4,TAG_58_10,TAG_58_11	-
sig	11	61796827	rs4246215	G	T	0.25822	FEN1	PC(37:4)	-0.7098	4.13709e-29	G	T	0.367985	-0.420056	2.25272e-14	PC(38:4)A	-0.614387	5.54197e-33	Cholelithiasis_574.1,Benign.neoplasm.of.colon_208,Cholelithiasis.and.cholecystitis_574,Asthma_495,Hypothyroidism_244,Hypothyroidism.NOS_244.4,Nasal.polyps_471,Other.non-epithelial.cancer.of.skin_172.2,Pathologic.fracture_743.2,Skin.cancer_172,Inguinal.hernia_550.1,Other.allied.disorders.of.spine_721.8,Abnormal.heart.sounds_396,Sebaceous.cyst_706.2,Diseases.of.sebaceous.glands_706,Other.headache.syndromes_339	Red.blood.cell.erythrocyte.distribution.width,Mean.platelet.thrombocyte.volume,Platelet.count,Pulse.rate.automated.reading,Red.blood.cell.erythrocyte.count,Haemoglobin.concentration,Monocyte.percentage,Eosinophill.count,Haematocrit.percentage,Platelet.crit,Eosinophill.percentage,Mean.sphered.cell.volume,Pulse.rate,Mean.corpuscular.volume,Reticulocyte.count,Standing.height,Mean.reticulocyte.volume,Neutrophill.count,White.blood.cell.leukocyte.count,Platelet.distribution.width,Hair/balding.pattern:Pattern.1,Nap.during.day,Facial.ageing,High.light.scatter.reticulocyte.count,self-rep:asthma,self-rep:asthma,diag-by-doc:Asthma,tmt/med.code:levothyroxine.sodium,self-rep:hypothyroidism/myxoedema,Hair/balding.pattern:Pattern.4,Average.weekly.champagne.plus.white.wine.intake,Number.of.treatments/medications.taken,Reticulocyte.percentage,ICD10:J22.Unspecified.acute.lower.respiratory.infection,Hair.colour.natural.before.greying:Blonde,ICD10:J33.Nasal.polyp,ICD10:C44.Other.malignant.neoplasms.of.skin,ICD10:D12.Benign.neoplasm.of.colon.rectum.anus.and.anal.cana,ICD10:M41.Scoliosis	HDL.cholesterol,Alkaline.phosphatase,Triglycerides,Cholesterol,Apolipoprotein.B,Apolipoprotein.A,Total.protein,LDL.direct,Total.bilirubin,SHBG,Glycated.haemoglobin.HbA1c,IGF.1,Glucose,Cystatin.C,Urate	Statin.medication_1999,Benign.neoplasm.Colon.unspecified.other.cancers.exclude_211,Benign.neoplasm.Colon.unspecified_210,Cholelithiasis_1230,Benign.neoplasm.Colon.other.cancers.excluded.from.contr_209,Benign.neoplasm.of.colon.rectum.anus.and.anal.canal.oth_213,Benign.neoplasm.Colon_208,Disorders.of.gallbladder.biliary.tract.and.pancreas_1246,Benign.neoplasm.of.colon.rectum.anus.and.anal.canal_212,Cholelithiasis.broad.definition.with.cholecystitis_419,Bipolar.affective.disorders_629,Other.heart.diseases_721,Cardiovascular.diseases_1048,Type.2.diabetes.definitions.combined_2155,Type.2.diabetes.strict.exclude.DM1_545,Peripheral.artery.disease_1090,Peripheral.atherosclerosis_503,Atherosclerosis.excluding.cerebral.coronary.and.PAD_1034,Disorders.of.lipoprotein.metabolism.and.other.lipidaemi_580,Alzheimers.disease.Late.onset_29,Other.heart.diseases_1085,Cardiovascular.diseases.excluding.rheumatic.etc_716,Valvular.operations_1118,Valvular.heart.disease.including.rheumatic.fever_1126,Type.2.diabetes_536,Type.2.diabetes_536,Mood.disorders_1335,Personality.disorders.more.controls.excluded_1340,Mood.affective.disorders_662,Venous.complications.and.haemorrhoids.in.pregnancy_1823,Pure.hypercholesterolaemia_561,DVT.of.lower.extremities.and.pulmonary.embolism_1052,DVT.of.lower.extremities_1096,Arterial.embolism.and.thrombosis.of.lower.extremity.art_1031,Diseases.of.veins.lymphatic.vessels.and.lymph.nodes.not_717,Diseases.of.arteries.arterioles.and.capillaries.FINNGEN_718	Total.cholesterol.TC,Triglyceride.TG,Platelet.count.Plt,Non.albumin.protein.NAP,Total.protein.TP,Albumin.globulin.ratio.AG,Alanine.aminotransferase.ALT,Hemoglobin.A1c.HbA1c,Red.blood.cell.count.RBC,T2D.chr11.auto_sex_stratified,Colorectal_Cancer,LDL.cholesterol.LDL.C,T2D.auto.rsq07.mac10,CoCa.chr11.auto_sex_stratified,CoCa.auto.rsq07.mac10,Blood.sugar.BS,Mean.corpuscular.volume.MCV,Est.glomerular.filtration.rate.eGFR,Alkaline.phosphatase.ALP,Hemoglobin.Hb,Aspartate.aminotransferase.AST,Urolithiasis.auto.rsq07.mac10,Urolithiasis.chr11.auto_sex_stratified,Diastolic.blood.pressure.DBP,Rheumatoid.Arthritis.EUR,Rheumatoid.Arthritis.EUR,Type2.Diabetes,Serum.creatinine.sCr,Basophil.count.Baso,Mean.arterial.pressure.MAP,	CE(20:4;0),CE(20:5;0),TAG(56:6;0),PC(16:0;0-18:2;0),PC(16:0;0-20:4;0),PC(16:0;0-20:5;0),PC(16:0;0-22:4;0),PC(16:0;0-22:5;0),PC(16:1;0-18:2;0),PC(17:0;0-20:4;0),PC(18:0;0-20:2;0),PC(18:0;0-20:4;0),PC(18:0;0-20:5;0),PC(18:0;0-22:5;0),PC(18:1;0-18:2;0),PC(18:1;0-20:4;0),PCO(16:0;0-20:4;0),PCO(18:0;0-20:4;0),PCO(18:1;0-18:2;0),PCO(18:1;0-20:4;0),PI(18:0;0-18:2;0),PI(18:0;0-20:3;0),PI(18:0;0-20:4;0),PE(18:0;0-18:2;0),LPE(20:4;0),LPE(18:2;0),LPC(20:4;0),CE_16_0,CE_18_3,CE_20_4,CE_20_5,LPC_20_3,LPC_20_4,LPC_20_5,LPC_22_6,LPE_18_2,LPE_20_4,PC_34_2,PC_34_3,PC_36_2,PC_36_4,PC_38_4,PC_38_5,PC_40_6,PC_aa_C36:3_/_PC_aa_C36:4,pc_aa_c38_4,TAG_58_10,TAG_58_11	-
sig	11	61796827	rs4246215	G	T	0.25822	FEN1	PC(37:5)	-0.444002	4.89062e-12	G	T	0.367985	-0.276276	1.66398e-07	PC(38:4)A	-0.614387	5.54197e-33	Cholelithiasis_574.1,Benign.neoplasm.of.colon_208,Cholelithiasis.and.cholecystitis_574,Asthma_495,Hypothyroidism_244,Hypothyroidism.NOS_244.4,Nasal.polyps_471,Other.non-epithelial.cancer.of.skin_172.2,Pathologic.fracture_743.2,Skin.cancer_172,Inguinal.hernia_550.1,Other.allied.disorders.of.spine_721.8,Abnormal.heart.sounds_396,Sebaceous.cyst_706.2,Diseases.of.sebaceous.glands_706,Other.headache.syndromes_339	Red.blood.cell.erythrocyte.distribution.width,Mean.platelet.thrombocyte.volume,Platelet.count,Pulse.rate.automated.reading,Red.blood.cell.erythrocyte.count,Haemoglobin.concentration,Monocyte.percentage,Eosinophill.count,Haematocrit.percentage,Platelet.crit,Eosinophill.percentage,Mean.sphered.cell.volume,Pulse.rate,Mean.corpuscular.volume,Reticulocyte.count,Standing.height,Mean.reticulocyte.volume,Neutrophill.count,White.blood.cell.leukocyte.count,Platelet.distribution.width,Hair/balding.pattern:Pattern.1,Nap.during.day,Facial.ageing,High.light.scatter.reticulocyte.count,self-rep:asthma,self-rep:asthma,diag-by-doc:Asthma,tmt/med.code:levothyroxine.sodium,self-rep:hypothyroidism/myxoedema,Hair/balding.pattern:Pattern.4,Average.weekly.champagne.plus.white.wine.intake,Number.of.treatments/medications.taken,Reticulocyte.percentage,ICD10:J22.Unspecified.acute.lower.respiratory.infection,Hair.colour.natural.before.greying:Blonde,ICD10:J33.Nasal.polyp,ICD10:C44.Other.malignant.neoplasms.of.skin,ICD10:D12.Benign.neoplasm.of.colon.rectum.anus.and.anal.cana,ICD10:M41.Scoliosis	HDL.cholesterol,Alkaline.phosphatase,Triglycerides,Cholesterol,Apolipoprotein.B,Apolipoprotein.A,Total.protein,LDL.direct,Total.bilirubin,SHBG,Glycated.haemoglobin.HbA1c,IGF.1,Glucose,Cystatin.C,Urate	Statin.medication_1999,Benign.neoplasm.Colon.unspecified.other.cancers.exclude_211,Benign.neoplasm.Colon.unspecified_210,Cholelithiasis_1230,Benign.neoplasm.Colon.other.cancers.excluded.from.contr_209,Benign.neoplasm.of.colon.rectum.anus.and.anal.canal.oth_213,Benign.neoplasm.Colon_208,Disorders.of.gallbladder.biliary.tract.and.pancreas_1246,Benign.neoplasm.of.colon.rectum.anus.and.anal.canal_212,Cholelithiasis.broad.definition.with.cholecystitis_419,Bipolar.affective.disorders_629,Other.heart.diseases_721,Cardiovascular.diseases_1048,Type.2.diabetes.definitions.combined_2155,Type.2.diabetes.strict.exclude.DM1_545,Peripheral.artery.disease_1090,Peripheral.atherosclerosis_503,Atherosclerosis.excluding.cerebral.coronary.and.PAD_1034,Disorders.of.lipoprotein.metabolism.and.other.lipidaemi_580,Alzheimers.disease.Late.onset_29,Other.heart.diseases_1085,Cardiovascular.diseases.excluding.rheumatic.etc_716,Valvular.operations_1118,Valvular.heart.disease.including.rheumatic.fever_1126,Type.2.diabetes_536,Type.2.diabetes_536,Mood.disorders_1335,Personality.disorders.more.controls.excluded_1340,Mood.affective.disorders_662,Venous.complications.and.haemorrhoids.in.pregnancy_1823,Pure.hypercholesterolaemia_561,DVT.of.lower.extremities.and.pulmonary.embolism_1052,DVT.of.lower.extremities_1096,Arterial.embolism.and.thrombosis.of.lower.extremity.art_1031,Diseases.of.veins.lymphatic.vessels.and.lymph.nodes.not_717,Diseases.of.arteries.arterioles.and.capillaries.FINNGEN_718	Total.cholesterol.TC,Triglyceride.TG,Platelet.count.Plt,Non.albumin.protein.NAP,Total.protein.TP,Albumin.globulin.ratio.AG,Alanine.aminotransferase.ALT,Hemoglobin.A1c.HbA1c,Red.blood.cell.count.RBC,T2D.chr11.auto_sex_stratified,Colorectal_Cancer,LDL.cholesterol.LDL.C,T2D.auto.rsq07.mac10,CoCa.chr11.auto_sex_stratified,CoCa.auto.rsq07.mac10,Blood.sugar.BS,Mean.corpuscular.volume.MCV,Est.glomerular.filtration.rate.eGFR,Alkaline.phosphatase.ALP,Hemoglobin.Hb,Aspartate.aminotransferase.AST,Urolithiasis.auto.rsq07.mac10,Urolithiasis.chr11.auto_sex_stratified,Diastolic.blood.pressure.DBP,Rheumatoid.Arthritis.EUR,Rheumatoid.Arthritis.EUR,Type2.Diabetes,Serum.creatinine.sCr,Basophil.count.Baso,Mean.arterial.pressure.MAP,	CE(20:4;0),CE(20:5;0),TAG(56:6;0),PC(16:0;0-18:2;0),PC(16:0;0-20:4;0),PC(16:0;0-20:5;0),PC(16:0;0-22:4;0),PC(16:0;0-22:5;0),PC(16:1;0-18:2;0),PC(17:0;0-20:4;0),PC(18:0;0-20:2;0),PC(18:0;0-20:4;0),PC(18:0;0-20:5;0),PC(18:0;0-22:5;0),PC(18:1;0-18:2;0),PC(18:1;0-20:4;0),PCO(16:0;0-20:4;0),PCO(18:0;0-20:4;0),PCO(18:1;0-18:2;0),PCO(18:1;0-20:4;0),PI(18:0;0-18:2;0),PI(18:0;0-20:3;0),PI(18:0;0-20:4;0),PE(18:0;0-18:2;0),LPE(20:4;0),LPE(18:2;0),LPC(20:4;0),CE_16_0,CE_18_3,CE_20_4,CE_20_5,LPC_20_3,LPC_20_4,LPC_20_5,LPC_22_6,LPE_18_2,LPE_20_4,PC_34_2,PC_34_3,PC_36_2,PC_36_4,PC_38_4,PC_38_5,PC_40_6,PC_aa_C36:3_/_PC_aa_C36:4,pc_aa_c38_4,TAG_58_10,TAG_58_11	-
sig	11	61796827	rs4246215	G	T	0.25822	FEN1	PC(38:4)A	-0.668717	4.43442e-25	G	T	0.367985	-0.614387	5.54197e-33	PC(38:4)A	-0.614387	5.54197e-33	Cholelithiasis_574.1,Benign.neoplasm.of.colon_208,Cholelithiasis.and.cholecystitis_574,Asthma_495,Hypothyroidism_244,Hypothyroidism.NOS_244.4,Nasal.polyps_471,Other.non-epithelial.cancer.of.skin_172.2,Pathologic.fracture_743.2,Skin.cancer_172,Inguinal.hernia_550.1,Other.allied.disorders.of.spine_721.8,Abnormal.heart.sounds_396,Sebaceous.cyst_706.2,Diseases.of.sebaceous.glands_706,Other.headache.syndromes_339	Red.blood.cell.erythrocyte.distribution.width,Mean.platelet.thrombocyte.volume,Platelet.count,Pulse.rate.automated.reading,Red.blood.cell.erythrocyte.count,Haemoglobin.concentration,Monocyte.percentage,Eosinophill.count,Haematocrit.percentage,Platelet.crit,Eosinophill.percentage,Mean.sphered.cell.volume,Pulse.rate,Mean.corpuscular.volume,Reticulocyte.count,Standing.height,Mean.reticulocyte.volume,Neutrophill.count,White.blood.cell.leukocyte.count,Platelet.distribution.width,Hair/balding.pattern:Pattern.1,Nap.during.day,Facial.ageing,High.light.scatter.reticulocyte.count,self-rep:asthma,self-rep:asthma,diag-by-doc:Asthma,tmt/med.code:levothyroxine.sodium,self-rep:hypothyroidism/myxoedema,Hair/balding.pattern:Pattern.4,Average.weekly.champagne.plus.white.wine.intake,Number.of.treatments/medications.taken,Reticulocyte.percentage,ICD10:J22.Unspecified.acute.lower.respiratory.infection,Hair.colour.natural.before.greying:Blonde,ICD10:J33.Nasal.polyp,ICD10:C44.Other.malignant.neoplasms.of.skin,ICD10:D12.Benign.neoplasm.of.colon.rectum.anus.and.anal.cana,ICD10:M41.Scoliosis	HDL.cholesterol,Alkaline.phosphatase,Triglycerides,Cholesterol,Apolipoprotein.B,Apolipoprotein.A,Total.protein,LDL.direct,Total.bilirubin,SHBG,Glycated.haemoglobin.HbA1c,IGF.1,Glucose,Cystatin.C,Urate	Statin.medication_1999,Benign.neoplasm.Colon.unspecified.other.cancers.exclude_211,Benign.neoplasm.Colon.unspecified_210,Cholelithiasis_1230,Benign.neoplasm.Colon.other.cancers.excluded.from.contr_209,Benign.neoplasm.of.colon.rectum.anus.and.anal.canal.oth_213,Benign.neoplasm.Colon_208,Disorders.of.gallbladder.biliary.tract.and.pancreas_1246,Benign.neoplasm.of.colon.rectum.anus.and.anal.canal_212,Cholelithiasis.broad.definition.with.cholecystitis_419,Bipolar.affective.disorders_629,Other.heart.diseases_721,Cardiovascular.diseases_1048,Type.2.diabetes.definitions.combined_2155,Type.2.diabetes.strict.exclude.DM1_545,Peripheral.artery.disease_1090,Peripheral.atherosclerosis_503,Atherosclerosis.excluding.cerebral.coronary.and.PAD_1034,Disorders.of.lipoprotein.metabolism.and.other.lipidaemi_580,Alzheimers.disease.Late.onset_29,Other.heart.diseases_1085,Cardiovascular.diseases.excluding.rheumatic.etc_716,Valvular.operations_1118,Valvular.heart.disease.including.rheumatic.fever_1126,Type.2.diabetes_536,Type.2.diabetes_536,Mood.disorders_1335,Personality.disorders.more.controls.excluded_1340,Mood.affective.disorders_662,Venous.complications.and.haemorrhoids.in.pregnancy_1823,Pure.hypercholesterolaemia_561,DVT.of.lower.extremities.and.pulmonary.embolism_1052,DVT.of.lower.extremities_1096,Arterial.embolism.and.thrombosis.of.lower.extremity.art_1031,Diseases.of.veins.lymphatic.vessels.and.lymph.nodes.not_717,Diseases.of.arteries.arterioles.and.capillaries.FINNGEN_718	Total.cholesterol.TC,Triglyceride.TG,Platelet.count.Plt,Non.albumin.protein.NAP,Total.protein.TP,Albumin.globulin.ratio.AG,Alanine.aminotransferase.ALT,Hemoglobin.A1c.HbA1c,Red.blood.cell.count.RBC,T2D.chr11.auto_sex_stratified,Colorectal_Cancer,LDL.cholesterol.LDL.C,T2D.auto.rsq07.mac10,CoCa.chr11.auto_sex_stratified,CoCa.auto.rsq07.mac10,Blood.sugar.BS,Mean.corpuscular.volume.MCV,Est.glomerular.filtration.rate.eGFR,Alkaline.phosphatase.ALP,Hemoglobin.Hb,Aspartate.aminotransferase.AST,Urolithiasis.auto.rsq07.mac10,Urolithiasis.chr11.auto_sex_stratified,Diastolic.blood.pressure.DBP,Rheumatoid.Arthritis.EUR,Rheumatoid.Arthritis.EUR,Type2.Diabetes,Serum.creatinine.sCr,Basophil.count.Baso,Mean.arterial.pressure.MAP,	CE(20:4;0),CE(20:5;0),TAG(56:6;0),PC(16:0;0-18:2;0),PC(16:0;0-20:4;0),PC(16:0;0-20:5;0),PC(16:0;0-22:4;0),PC(16:0;0-22:5;0),PC(16:1;0-18:2;0),PC(17:0;0-20:4;0),PC(18:0;0-20:2;0),PC(18:0;0-20:4;0),PC(18:0;0-20:5;0),PC(18:0;0-22:5;0),PC(18:1;0-18:2;0),PC(18:1;0-20:4;0),PCO(16:0;0-20:4;0),PCO(18:0;0-20:4;0),PCO(18:1;0-18:2;0),PCO(18:1;0-20:4;0),PI(18:0;0-18:2;0),PI(18:0;0-20:3;0),PI(18:0;0-20:4;0),PE(18:0;0-18:2;0),LPE(20:4;0),LPE(18:2;0),LPC(20:4;0),CE_16_0,CE_18_3,CE_20_4,CE_20_5,LPC_20_3,LPC_20_4,LPC_20_5,LPC_22_6,LPE_18_2,LPE_20_4,PC_34_2,PC_34_3,PC_36_2,PC_36_4,PC_38_4,PC_38_5,PC_40_6,PC_aa_C36:3_/_PC_aa_C36:4,pc_aa_c38_4,TAG_58_10,TAG_58_11	-
sig	11	61796827	rs4246215	G	T	0.25822	FEN1	PC(38:4)C	-0.618108	2.45975e-21	G	T	0.367985	-	-	PC(38:4)A	-0.614387	5.54197e-33	Cholelithiasis_574.1,Benign.neoplasm.of.colon_208,Cholelithiasis.and.cholecystitis_574,Asthma_495,Hypothyroidism_244,Hypothyroidism.NOS_244.4,Nasal.polyps_471,Other.non-epithelial.cancer.of.skin_172.2,Pathologic.fracture_743.2,Skin.cancer_172,Inguinal.hernia_550.1,Other.allied.disorders.of.spine_721.8,Abnormal.heart.sounds_396,Sebaceous.cyst_706.2,Diseases.of.sebaceous.glands_706,Other.headache.syndromes_339	Red.blood.cell.erythrocyte.distribution.width,Mean.platelet.thrombocyte.volume,Platelet.count,Pulse.rate.automated.reading,Red.blood.cell.erythrocyte.count,Haemoglobin.concentration,Monocyte.percentage,Eosinophill.count,Haematocrit.percentage,Platelet.crit,Eosinophill.percentage,Mean.sphered.cell.volume,Pulse.rate,Mean.corpuscular.volume,Reticulocyte.count,Standing.height,Mean.reticulocyte.volume,Neutrophill.count,White.blood.cell.leukocyte.count,Platelet.distribution.width,Hair/balding.pattern:Pattern.1,Nap.during.day,Facial.ageing,High.light.scatter.reticulocyte.count,self-rep:asthma,self-rep:asthma,diag-by-doc:Asthma,tmt/med.code:levothyroxine.sodium,self-rep:hypothyroidism/myxoedema,Hair/balding.pattern:Pattern.4,Average.weekly.champagne.plus.white.wine.intake,Number.of.treatments/medications.taken,Reticulocyte.percentage,ICD10:J22.Unspecified.acute.lower.respiratory.infection,Hair.colour.natural.before.greying:Blonde,ICD10:J33.Nasal.polyp,ICD10:C44.Other.malignant.neoplasms.of.skin,ICD10:D12.Benign.neoplasm.of.colon.rectum.anus.and.anal.cana,ICD10:M41.Scoliosis	HDL.cholesterol,Alkaline.phosphatase,Triglycerides,Cholesterol,Apolipoprotein.B,Apolipoprotein.A,Total.protein,LDL.direct,Total.bilirubin,SHBG,Glycated.haemoglobin.HbA1c,IGF.1,Glucose,Cystatin.C,Urate	Statin.medication_1999,Benign.neoplasm.Colon.unspecified.other.cancers.exclude_211,Benign.neoplasm.Colon.unspecified_210,Cholelithiasis_1230,Benign.neoplasm.Colon.other.cancers.excluded.from.contr_209,Benign.neoplasm.of.colon.rectum.anus.and.anal.canal.oth_213,Benign.neoplasm.Colon_208,Disorders.of.gallbladder.biliary.tract.and.pancreas_1246,Benign.neoplasm.of.colon.rectum.anus.and.anal.canal_212,Cholelithiasis.broad.definition.with.cholecystitis_419,Bipolar.affective.disorders_629,Other.heart.diseases_721,Cardiovascular.diseases_1048,Type.2.diabetes.definitions.combined_2155,Type.2.diabetes.strict.exclude.DM1_545,Peripheral.artery.disease_1090,Peripheral.atherosclerosis_503,Atherosclerosis.excluding.cerebral.coronary.and.PAD_1034,Disorders.of.lipoprotein.metabolism.and.other.lipidaemi_580,Alzheimers.disease.Late.onset_29,Other.heart.diseases_1085,Cardiovascular.diseases.excluding.rheumatic.etc_716,Valvular.operations_1118,Valvular.heart.disease.including.rheumatic.fever_1126,Type.2.diabetes_536,Type.2.diabetes_536,Mood.disorders_1335,Personality.disorders.more.controls.excluded_1340,Mood.affective.disorders_662,Venous.complications.and.haemorrhoids.in.pregnancy_1823,Pure.hypercholesterolaemia_561,DVT.of.lower.extremities.and.pulmonary.embolism_1052,DVT.of.lower.extremities_1096,Arterial.embolism.and.thrombosis.of.lower.extremity.art_1031,Diseases.of.veins.lymphatic.vessels.and.lymph.nodes.not_717,Diseases.of.arteries.arterioles.and.capillaries.FINNGEN_718	Total.cholesterol.TC,Triglyceride.TG,Platelet.count.Plt,Non.albumin.protein.NAP,Total.protein.TP,Albumin.globulin.ratio.AG,Alanine.aminotransferase.ALT,Hemoglobin.A1c.HbA1c,Red.blood.cell.count.RBC,T2D.chr11.auto_sex_stratified,Colorectal_Cancer,LDL.cholesterol.LDL.C,T2D.auto.rsq07.mac10,CoCa.chr11.auto_sex_stratified,CoCa.auto.rsq07.mac10,Blood.sugar.BS,Mean.corpuscular.volume.MCV,Est.glomerular.filtration.rate.eGFR,Alkaline.phosphatase.ALP,Hemoglobin.Hb,Aspartate.aminotransferase.AST,Urolithiasis.auto.rsq07.mac10,Urolithiasis.chr11.auto_sex_stratified,Diastolic.blood.pressure.DBP,Rheumatoid.Arthritis.EUR,Rheumatoid.Arthritis.EUR,Type2.Diabetes,Serum.creatinine.sCr,Basophil.count.Baso,Mean.arterial.pressure.MAP,	CE(20:4;0),CE(20:5;0),TAG(56:6;0),PC(16:0;0-18:2;0),PC(16:0;0-20:4;0),PC(16:0;0-20:5;0),PC(16:0;0-22:4;0),PC(16:0;0-22:5;0),PC(16:1;0-18:2;0),PC(17:0;0-20:4;0),PC(18:0;0-20:2;0),PC(18:0;0-20:4;0),PC(18:0;0-20:5;0),PC(18:0;0-22:5;0),PC(18:1;0-18:2;0),PC(18:1;0-20:4;0),PCO(16:0;0-20:4;0),PCO(18:0;0-20:4;0),PCO(18:1;0-18:2;0),PCO(18:1;0-20:4;0),PI(18:0;0-18:2;0),PI(18:0;0-20:3;0),PI(18:0;0-20:4;0),PE(18:0;0-18:2;0),LPE(20:4;0),LPE(18:2;0),LPC(20:4;0),CE_16_0,CE_18_3,CE_20_4,CE_20_5,LPC_20_3,LPC_20_4,LPC_20_5,LPC_22_6,LPE_18_2,LPE_20_4,PC_34_2,PC_34_3,PC_36_2,PC_36_4,PC_38_4,PC_38_5,PC_40_6,PC_aa_C36:3_/_PC_aa_C36:4,pc_aa_c38_4,TAG_58_10,TAG_58_11	-
sig	11	61796827	rs4246215	G	T	0.25822	FEN1	PC(38:5)A	-0.460119	5.10403e-12	G	T	0.367985	-0.357288	1.28511e-11	PC(38:4)A	-0.614387	5.54197e-33	Cholelithiasis_574.1,Benign.neoplasm.of.colon_208,Cholelithiasis.and.cholecystitis_574,Asthma_495,Hypothyroidism_244,Hypothyroidism.NOS_244.4,Nasal.polyps_471,Other.non-epithelial.cancer.of.skin_172.2,Pathologic.fracture_743.2,Skin.cancer_172,Inguinal.hernia_550.1,Other.allied.disorders.of.spine_721.8,Abnormal.heart.sounds_396,Sebaceous.cyst_706.2,Diseases.of.sebaceous.glands_706,Other.headache.syndromes_339	Red.blood.cell.erythrocyte.distribution.width,Mean.platelet.thrombocyte.volume,Platelet.count,Pulse.rate.automated.reading,Red.blood.cell.erythrocyte.count,Haemoglobin.concentration,Monocyte.percentage,Eosinophill.count,Haematocrit.percentage,Platelet.crit,Eosinophill.percentage,Mean.sphered.cell.volume,Pulse.rate,Mean.corpuscular.volume,Reticulocyte.count,Standing.height,Mean.reticulocyte.volume,Neutrophill.count,White.blood.cell.leukocyte.count,Platelet.distribution.width,Hair/balding.pattern:Pattern.1,Nap.during.day,Facial.ageing,High.light.scatter.reticulocyte.count,self-rep:asthma,self-rep:asthma,diag-by-doc:Asthma,tmt/med.code:levothyroxine.sodium,self-rep:hypothyroidism/myxoedema,Hair/balding.pattern:Pattern.4,Average.weekly.champagne.plus.white.wine.intake,Number.of.treatments/medications.taken,Reticulocyte.percentage,ICD10:J22.Unspecified.acute.lower.respiratory.infection,Hair.colour.natural.before.greying:Blonde,ICD10:J33.Nasal.polyp,ICD10:C44.Other.malignant.neoplasms.of.skin,ICD10:D12.Benign.neoplasm.of.colon.rectum.anus.and.anal.cana,ICD10:M41.Scoliosis	HDL.cholesterol,Alkaline.phosphatase,Triglycerides,Cholesterol,Apolipoprotein.B,Apolipoprotein.A,Total.protein,LDL.direct,Total.bilirubin,SHBG,Glycated.haemoglobin.HbA1c,IGF.1,Glucose,Cystatin.C,Urate	Statin.medication_1999,Benign.neoplasm.Colon.unspecified.other.cancers.exclude_211,Benign.neoplasm.Colon.unspecified_210,Cholelithiasis_1230,Benign.neoplasm.Colon.other.cancers.excluded.from.contr_209,Benign.neoplasm.of.colon.rectum.anus.and.anal.canal.oth_213,Benign.neoplasm.Colon_208,Disorders.of.gallbladder.biliary.tract.and.pancreas_1246,Benign.neoplasm.of.colon.rectum.anus.and.anal.canal_212,Cholelithiasis.broad.definition.with.cholecystitis_419,Bipolar.affective.disorders_629,Other.heart.diseases_721,Cardiovascular.diseases_1048,Type.2.diabetes.definitions.combined_2155,Type.2.diabetes.strict.exclude.DM1_545,Peripheral.artery.disease_1090,Peripheral.atherosclerosis_503,Atherosclerosis.excluding.cerebral.coronary.and.PAD_1034,Disorders.of.lipoprotein.metabolism.and.other.lipidaemi_580,Alzheimers.disease.Late.onset_29,Other.heart.diseases_1085,Cardiovascular.diseases.excluding.rheumatic.etc_716,Valvular.operations_1118,Valvular.heart.disease.including.rheumatic.fever_1126,Type.2.diabetes_536,Type.2.diabetes_536,Mood.disorders_1335,Personality.disorders.more.controls.excluded_1340,Mood.affective.disorders_662,Venous.complications.and.haemorrhoids.in.pregnancy_1823,Pure.hypercholesterolaemia_561,DVT.of.lower.extremities.and.pulmonary.embolism_1052,DVT.of.lower.extremities_1096,Arterial.embolism.and.thrombosis.of.lower.extremity.art_1031,Diseases.of.veins.lymphatic.vessels.and.lymph.nodes.not_717,Diseases.of.arteries.arterioles.and.capillaries.FINNGEN_718	Total.cholesterol.TC,Triglyceride.TG,Platelet.count.Plt,Non.albumin.protein.NAP,Total.protein.TP,Albumin.globulin.ratio.AG,Alanine.aminotransferase.ALT,Hemoglobin.A1c.HbA1c,Red.blood.cell.count.RBC,T2D.chr11.auto_sex_stratified,Colorectal_Cancer,LDL.cholesterol.LDL.C,T2D.auto.rsq07.mac10,CoCa.chr11.auto_sex_stratified,CoCa.auto.rsq07.mac10,Blood.sugar.BS,Mean.corpuscular.volume.MCV,Est.glomerular.filtration.rate.eGFR,Alkaline.phosphatase.ALP,Hemoglobin.Hb,Aspartate.aminotransferase.AST,Urolithiasis.auto.rsq07.mac10,Urolithiasis.chr11.auto_sex_stratified,Diastolic.blood.pressure.DBP,Rheumatoid.Arthritis.EUR,Rheumatoid.Arthritis.EUR,Type2.Diabetes,Serum.creatinine.sCr,Basophil.count.Baso,Mean.arterial.pressure.MAP,	CE(20:4;0),CE(20:5;0),TAG(56:6;0),PC(16:0;0-18:2;0),PC(16:0;0-20:4;0),PC(16:0;0-20:5;0),PC(16:0;0-22:4;0),PC(16:0;0-22:5;0),PC(16:1;0-18:2;0),PC(17:0;0-20:4;0),PC(18:0;0-20:2;0),PC(18:0;0-20:4;0),PC(18:0;0-20:5;0),PC(18:0;0-22:5;0),PC(18:1;0-18:2;0),PC(18:1;0-20:4;0),PCO(16:0;0-20:4;0),PCO(18:0;0-20:4;0),PCO(18:1;0-18:2;0),PCO(18:1;0-20:4;0),PI(18:0;0-18:2;0),PI(18:0;0-20:3;0),PI(18:0;0-20:4;0),PE(18:0;0-18:2;0),LPE(20:4;0),LPE(18:2;0),LPC(20:4;0),CE_16_0,CE_18_3,CE_20_4,CE_20_5,LPC_20_3,LPC_20_4,LPC_20_5,LPC_22_6,LPE_18_2,LPE_20_4,PC_34_2,PC_34_3,PC_36_2,PC_36_4,PC_38_4,PC_38_5,PC_40_6,PC_aa_C36:3_/_PC_aa_C36:4,pc_aa_c38_4,TAG_58_10,TAG_58_11	-
sig	11	61796827	rs4246215	G	T	0.25822	FEN1	PC(38:5)B	-0.535954	1.70465e-16	G	T	0.367985	-0.293559	5.72618e-08	PC(38:4)A	-0.614387	5.54197e-33	Cholelithiasis_574.1,Benign.neoplasm.of.colon_208,Cholelithiasis.and.cholecystitis_574,Asthma_495,Hypothyroidism_244,Hypothyroidism.NOS_244.4,Nasal.polyps_471,Other.non-epithelial.cancer.of.skin_172.2,Pathologic.fracture_743.2,Skin.cancer_172,Inguinal.hernia_550.1,Other.allied.disorders.of.spine_721.8,Abnormal.heart.sounds_396,Sebaceous.cyst_706.2,Diseases.of.sebaceous.glands_706,Other.headache.syndromes_339	Red.blood.cell.erythrocyte.distribution.width,Mean.platelet.thrombocyte.volume,Platelet.count,Pulse.rate.automated.reading,Red.blood.cell.erythrocyte.count,Haemoglobin.concentration,Monocyte.percentage,Eosinophill.count,Haematocrit.percentage,Platelet.crit,Eosinophill.percentage,Mean.sphered.cell.volume,Pulse.rate,Mean.corpuscular.volume,Reticulocyte.count,Standing.height,Mean.reticulocyte.volume,Neutrophill.count,White.blood.cell.leukocyte.count,Platelet.distribution.width,Hair/balding.pattern:Pattern.1,Nap.during.day,Facial.ageing,High.light.scatter.reticulocyte.count,self-rep:asthma,self-rep:asthma,diag-by-doc:Asthma,tmt/med.code:levothyroxine.sodium,self-rep:hypothyroidism/myxoedema,Hair/balding.pattern:Pattern.4,Average.weekly.champagne.plus.white.wine.intake,Number.of.treatments/medications.taken,Reticulocyte.percentage,ICD10:J22.Unspecified.acute.lower.respiratory.infection,Hair.colour.natural.before.greying:Blonde,ICD10:J33.Nasal.polyp,ICD10:C44.Other.malignant.neoplasms.of.skin,ICD10:D12.Benign.neoplasm.of.colon.rectum.anus.and.anal.cana,ICD10:M41.Scoliosis	HDL.cholesterol,Alkaline.phosphatase,Triglycerides,Cholesterol,Apolipoprotein.B,Apolipoprotein.A,Total.protein,LDL.direct,Total.bilirubin,SHBG,Glycated.haemoglobin.HbA1c,IGF.1,Glucose,Cystatin.C,Urate	Statin.medication_1999,Benign.neoplasm.Colon.unspecified.other.cancers.exclude_211,Benign.neoplasm.Colon.unspecified_210,Cholelithiasis_1230,Benign.neoplasm.Colon.other.cancers.excluded.from.contr_209,Benign.neoplasm.of.colon.rectum.anus.and.anal.canal.oth_213,Benign.neoplasm.Colon_208,Disorders.of.gallbladder.biliary.tract.and.pancreas_1246,Benign.neoplasm.of.colon.rectum.anus.and.anal.canal_212,Cholelithiasis.broad.definition.with.cholecystitis_419,Bipolar.affective.disorders_629,Other.heart.diseases_721,Cardiovascular.diseases_1048,Type.2.diabetes.definitions.combined_2155,Type.2.diabetes.strict.exclude.DM1_545,Peripheral.artery.disease_1090,Peripheral.atherosclerosis_503,Atherosclerosis.excluding.cerebral.coronary.and.PAD_1034,Disorders.of.lipoprotein.metabolism.and.other.lipidaemi_580,Alzheimers.disease.Late.onset_29,Other.heart.diseases_1085,Cardiovascular.diseases.excluding.rheumatic.etc_716,Valvular.operations_1118,Valvular.heart.disease.including.rheumatic.fever_1126,Type.2.diabetes_536,Type.2.diabetes_536,Mood.disorders_1335,Personality.disorders.more.controls.excluded_1340,Mood.affective.disorders_662,Venous.complications.and.haemorrhoids.in.pregnancy_1823,Pure.hypercholesterolaemia_561,DVT.of.lower.extremities.and.pulmonary.embolism_1052,DVT.of.lower.extremities_1096,Arterial.embolism.and.thrombosis.of.lower.extremity.art_1031,Diseases.of.veins.lymphatic.vessels.and.lymph.nodes.not_717,Diseases.of.arteries.arterioles.and.capillaries.FINNGEN_718	Total.cholesterol.TC,Triglyceride.TG,Platelet.count.Plt,Non.albumin.protein.NAP,Total.protein.TP,Albumin.globulin.ratio.AG,Alanine.aminotransferase.ALT,Hemoglobin.A1c.HbA1c,Red.blood.cell.count.RBC,T2D.chr11.auto_sex_stratified,Colorectal_Cancer,LDL.cholesterol.LDL.C,T2D.auto.rsq07.mac10,CoCa.chr11.auto_sex_stratified,CoCa.auto.rsq07.mac10,Blood.sugar.BS,Mean.corpuscular.volume.MCV,Est.glomerular.filtration.rate.eGFR,Alkaline.phosphatase.ALP,Hemoglobin.Hb,Aspartate.aminotransferase.AST,Urolithiasis.auto.rsq07.mac10,Urolithiasis.chr11.auto_sex_stratified,Diastolic.blood.pressure.DBP,Rheumatoid.Arthritis.EUR,Rheumatoid.Arthritis.EUR,Type2.Diabetes,Serum.creatinine.sCr,Basophil.count.Baso,Mean.arterial.pressure.MAP,	CE(20:4;0),CE(20:5;0),TAG(56:6;0),PC(16:0;0-18:2;0),PC(16:0;0-20:4;0),PC(16:0;0-20:5;0),PC(16:0;0-22:4;0),PC(16:0;0-22:5;0),PC(16:1;0-18:2;0),PC(17:0;0-20:4;0),PC(18:0;0-20:2;0),PC(18:0;0-20:4;0),PC(18:0;0-20:5;0),PC(18:0;0-22:5;0),PC(18:1;0-18:2;0),PC(18:1;0-20:4;0),PCO(16:0;0-20:4;0),PCO(18:0;0-20:4;0),PCO(18:1;0-18:2;0),PCO(18:1;0-20:4;0),PI(18:0;0-18:2;0),PI(18:0;0-20:3;0),PI(18:0;0-20:4;0),PE(18:0;0-18:2;0),LPE(20:4;0),LPE(18:2;0),LPC(20:4;0),CE_16_0,CE_18_3,CE_20_4,CE_20_5,LPC_20_3,LPC_20_4,LPC_20_5,LPC_22_6,LPE_18_2,LPE_20_4,PC_34_2,PC_34_3,PC_36_2,PC_36_4,PC_38_4,PC_38_5,PC_40_6,PC_aa_C36:3_/_PC_aa_C36:4,pc_aa_c38_4,TAG_58_10,TAG_58_11	-
sig	11	61796827	rs4246215	G	T	0.25822	FEN1	PC(39:4)	-0.368994	2.02622e-08	G	T	0.367985	-	-	PC(38:4)A	-0.614387	5.54197e-33	Cholelithiasis_574.1,Benign.neoplasm.of.colon_208,Cholelithiasis.and.cholecystitis_574,Asthma_495,Hypothyroidism_244,Hypothyroidism.NOS_244.4,Nasal.polyps_471,Other.non-epithelial.cancer.of.skin_172.2,Pathologic.fracture_743.2,Skin.cancer_172,Inguinal.hernia_550.1,Other.allied.disorders.of.spine_721.8,Abnormal.heart.sounds_396,Sebaceous.cyst_706.2,Diseases.of.sebaceous.glands_706,Other.headache.syndromes_339	Red.blood.cell.erythrocyte.distribution.width,Mean.platelet.thrombocyte.volume,Platelet.count,Pulse.rate.automated.reading,Red.blood.cell.erythrocyte.count,Haemoglobin.concentration,Monocyte.percentage,Eosinophill.count,Haematocrit.percentage,Platelet.crit,Eosinophill.percentage,Mean.sphered.cell.volume,Pulse.rate,Mean.corpuscular.volume,Reticulocyte.count,Standing.height,Mean.reticulocyte.volume,Neutrophill.count,White.blood.cell.leukocyte.count,Platelet.distribution.width,Hair/balding.pattern:Pattern.1,Nap.during.day,Facial.ageing,High.light.scatter.reticulocyte.count,self-rep:asthma,self-rep:asthma,diag-by-doc:Asthma,tmt/med.code:levothyroxine.sodium,self-rep:hypothyroidism/myxoedema,Hair/balding.pattern:Pattern.4,Average.weekly.champagne.plus.white.wine.intake,Number.of.treatments/medications.taken,Reticulocyte.percentage,ICD10:J22.Unspecified.acute.lower.respiratory.infection,Hair.colour.natural.before.greying:Blonde,ICD10:J33.Nasal.polyp,ICD10:C44.Other.malignant.neoplasms.of.skin,ICD10:D12.Benign.neoplasm.of.colon.rectum.anus.and.anal.cana,ICD10:M41.Scoliosis	HDL.cholesterol,Alkaline.phosphatase,Triglycerides,Cholesterol,Apolipoprotein.B,Apolipoprotein.A,Total.protein,LDL.direct,Total.bilirubin,SHBG,Glycated.haemoglobin.HbA1c,IGF.1,Glucose,Cystatin.C,Urate	Statin.medication_1999,Benign.neoplasm.Colon.unspecified.other.cancers.exclude_211,Benign.neoplasm.Colon.unspecified_210,Cholelithiasis_1230,Benign.neoplasm.Colon.other.cancers.excluded.from.contr_209,Benign.neoplasm.of.colon.rectum.anus.and.anal.canal.oth_213,Benign.neoplasm.Colon_208,Disorders.of.gallbladder.biliary.tract.and.pancreas_1246,Benign.neoplasm.of.colon.rectum.anus.and.anal.canal_212,Cholelithiasis.broad.definition.with.cholecystitis_419,Bipolar.affective.disorders_629,Other.heart.diseases_721,Cardiovascular.diseases_1048,Type.2.diabetes.definitions.combined_2155,Type.2.diabetes.strict.exclude.DM1_545,Peripheral.artery.disease_1090,Peripheral.atherosclerosis_503,Atherosclerosis.excluding.cerebral.coronary.and.PAD_1034,Disorders.of.lipoprotein.metabolism.and.other.lipidaemi_580,Alzheimers.disease.Late.onset_29,Other.heart.diseases_1085,Cardiovascular.diseases.excluding.rheumatic.etc_716,Valvular.operations_1118,Valvular.heart.disease.including.rheumatic.fever_1126,Type.2.diabetes_536,Type.2.diabetes_536,Mood.disorders_1335,Personality.disorders.more.controls.excluded_1340,Mood.affective.disorders_662,Venous.complications.and.haemorrhoids.in.pregnancy_1823,Pure.hypercholesterolaemia_561,DVT.of.lower.extremities.and.pulmonary.embolism_1052,DVT.of.lower.extremities_1096,Arterial.embolism.and.thrombosis.of.lower.extremity.art_1031,Diseases.of.veins.lymphatic.vessels.and.lymph.nodes.not_717,Diseases.of.arteries.arterioles.and.capillaries.FINNGEN_718	Total.cholesterol.TC,Triglyceride.TG,Platelet.count.Plt,Non.albumin.protein.NAP,Total.protein.TP,Albumin.globulin.ratio.AG,Alanine.aminotransferase.ALT,Hemoglobin.A1c.HbA1c,Red.blood.cell.count.RBC,T2D.chr11.auto_sex_stratified,Colorectal_Cancer,LDL.cholesterol.LDL.C,T2D.auto.rsq07.mac10,CoCa.chr11.auto_sex_stratified,CoCa.auto.rsq07.mac10,Blood.sugar.BS,Mean.corpuscular.volume.MCV,Est.glomerular.filtration.rate.eGFR,Alkaline.phosphatase.ALP,Hemoglobin.Hb,Aspartate.aminotransferase.AST,Urolithiasis.auto.rsq07.mac10,Urolithiasis.chr11.auto_sex_stratified,Diastolic.blood.pressure.DBP,Rheumatoid.Arthritis.EUR,Rheumatoid.Arthritis.EUR,Type2.Diabetes,Serum.creatinine.sCr,Basophil.count.Baso,Mean.arterial.pressure.MAP,	CE(20:4;0),CE(20:5;0),TAG(56:6;0),PC(16:0;0-18:2;0),PC(16:0;0-20:4;0),PC(16:0;0-20:5;0),PC(16:0;0-22:4;0),PC(16:0;0-22:5;0),PC(16:1;0-18:2;0),PC(17:0;0-20:4;0),PC(18:0;0-20:2;0),PC(18:0;0-20:4;0),PC(18:0;0-20:5;0),PC(18:0;0-22:5;0),PC(18:1;0-18:2;0),PC(18:1;0-20:4;0),PCO(16:0;0-20:4;0),PCO(18:0;0-20:4;0),PCO(18:1;0-18:2;0),PCO(18:1;0-20:4;0),PI(18:0;0-18:2;0),PI(18:0;0-20:3;0),PI(18:0;0-20:4;0),PE(18:0;0-18:2;0),LPE(20:4;0),LPE(18:2;0),LPC(20:4;0),CE_16_0,CE_18_3,CE_20_4,CE_20_5,LPC_20_3,LPC_20_4,LPC_20_5,LPC_22_6,LPE_18_2,LPE_20_4,PC_34_2,PC_34_3,PC_36_2,PC_36_4,PC_38_4,PC_38_5,PC_40_6,PC_aa_C36:3_/_PC_aa_C36:4,pc_aa_c38_4,TAG_58_10,TAG_58_11	-
sig	11	61796827	rs4246215	G	T	0.25822	FEN1	PC(40:6)A	-0.387846	8.33892e-09	G	T	0.367985	-0.232137	2.87439e-05	PC(38:4)A	-0.614387	5.54197e-33	Cholelithiasis_574.1,Benign.neoplasm.of.colon_208,Cholelithiasis.and.cholecystitis_574,Asthma_495,Hypothyroidism_244,Hypothyroidism.NOS_244.4,Nasal.polyps_471,Other.non-epithelial.cancer.of.skin_172.2,Pathologic.fracture_743.2,Skin.cancer_172,Inguinal.hernia_550.1,Other.allied.disorders.of.spine_721.8,Abnormal.heart.sounds_396,Sebaceous.cyst_706.2,Diseases.of.sebaceous.glands_706,Other.headache.syndromes_339	Red.blood.cell.erythrocyte.distribution.width,Mean.platelet.thrombocyte.volume,Platelet.count,Pulse.rate.automated.reading,Red.blood.cell.erythrocyte.count,Haemoglobin.concentration,Monocyte.percentage,Eosinophill.count,Haematocrit.percentage,Platelet.crit,Eosinophill.percentage,Mean.sphered.cell.volume,Pulse.rate,Mean.corpuscular.volume,Reticulocyte.count,Standing.height,Mean.reticulocyte.volume,Neutrophill.count,White.blood.cell.leukocyte.count,Platelet.distribution.width,Hair/balding.pattern:Pattern.1,Nap.during.day,Facial.ageing,High.light.scatter.reticulocyte.count,self-rep:asthma,self-rep:asthma,diag-by-doc:Asthma,tmt/med.code:levothyroxine.sodium,self-rep:hypothyroidism/myxoedema,Hair/balding.pattern:Pattern.4,Average.weekly.champagne.plus.white.wine.intake,Number.of.treatments/medications.taken,Reticulocyte.percentage,ICD10:J22.Unspecified.acute.lower.respiratory.infection,Hair.colour.natural.before.greying:Blonde,ICD10:J33.Nasal.polyp,ICD10:C44.Other.malignant.neoplasms.of.skin,ICD10:D12.Benign.neoplasm.of.colon.rectum.anus.and.anal.cana,ICD10:M41.Scoliosis	HDL.cholesterol,Alkaline.phosphatase,Triglycerides,Cholesterol,Apolipoprotein.B,Apolipoprotein.A,Total.protein,LDL.direct,Total.bilirubin,SHBG,Glycated.haemoglobin.HbA1c,IGF.1,Glucose,Cystatin.C,Urate	Statin.medication_1999,Benign.neoplasm.Colon.unspecified.other.cancers.exclude_211,Benign.neoplasm.Colon.unspecified_210,Cholelithiasis_1230,Benign.neoplasm.Colon.other.cancers.excluded.from.contr_209,Benign.neoplasm.of.colon.rectum.anus.and.anal.canal.oth_213,Benign.neoplasm.Colon_208,Disorders.of.gallbladder.biliary.tract.and.pancreas_1246,Benign.neoplasm.of.colon.rectum.anus.and.anal.canal_212,Cholelithiasis.broad.definition.with.cholecystitis_419,Bipolar.affective.disorders_629,Other.heart.diseases_721,Cardiovascular.diseases_1048,Type.2.diabetes.definitions.combined_2155,Type.2.diabetes.strict.exclude.DM1_545,Peripheral.artery.disease_1090,Peripheral.atherosclerosis_503,Atherosclerosis.excluding.cerebral.coronary.and.PAD_1034,Disorders.of.lipoprotein.metabolism.and.other.lipidaemi_580,Alzheimers.disease.Late.onset_29,Other.heart.diseases_1085,Cardiovascular.diseases.excluding.rheumatic.etc_716,Valvular.operations_1118,Valvular.heart.disease.including.rheumatic.fever_1126,Type.2.diabetes_536,Type.2.diabetes_536,Mood.disorders_1335,Personality.disorders.more.controls.excluded_1340,Mood.affective.disorders_662,Venous.complications.and.haemorrhoids.in.pregnancy_1823,Pure.hypercholesterolaemia_561,DVT.of.lower.extremities.and.pulmonary.embolism_1052,DVT.of.lower.extremities_1096,Arterial.embolism.and.thrombosis.of.lower.extremity.art_1031,Diseases.of.veins.lymphatic.vessels.and.lymph.nodes.not_717,Diseases.of.arteries.arterioles.and.capillaries.FINNGEN_718	Total.cholesterol.TC,Triglyceride.TG,Platelet.count.Plt,Non.albumin.protein.NAP,Total.protein.TP,Albumin.globulin.ratio.AG,Alanine.aminotransferase.ALT,Hemoglobin.A1c.HbA1c,Red.blood.cell.count.RBC,T2D.chr11.auto_sex_stratified,Colorectal_Cancer,LDL.cholesterol.LDL.C,T2D.auto.rsq07.mac10,CoCa.chr11.auto_sex_stratified,CoCa.auto.rsq07.mac10,Blood.sugar.BS,Mean.corpuscular.volume.MCV,Est.glomerular.filtration.rate.eGFR,Alkaline.phosphatase.ALP,Hemoglobin.Hb,Aspartate.aminotransferase.AST,Urolithiasis.auto.rsq07.mac10,Urolithiasis.chr11.auto_sex_stratified,Diastolic.blood.pressure.DBP,Rheumatoid.Arthritis.EUR,Rheumatoid.Arthritis.EUR,Type2.Diabetes,Serum.creatinine.sCr,Basophil.count.Baso,Mean.arterial.pressure.MAP,	CE(20:4;0),CE(20:5;0),TAG(56:6;0),PC(16:0;0-18:2;0),PC(16:0;0-20:4;0),PC(16:0;0-20:5;0),PC(16:0;0-22:4;0),PC(16:0;0-22:5;0),PC(16:1;0-18:2;0),PC(17:0;0-20:4;0),PC(18:0;0-20:2;0),PC(18:0;0-20:4;0),PC(18:0;0-20:5;0),PC(18:0;0-22:5;0),PC(18:1;0-18:2;0),PC(18:1;0-20:4;0),PCO(16:0;0-20:4;0),PCO(18:0;0-20:4;0),PCO(18:1;0-18:2;0),PCO(18:1;0-20:4;0),PI(18:0;0-18:2;0),PI(18:0;0-20:3;0),PI(18:0;0-20:4;0),PE(18:0;0-18:2;0),LPE(20:4;0),LPE(18:2;0),LPC(20:4;0),CE_16_0,CE_18_3,CE_20_4,CE_20_5,LPC_20_3,LPC_20_4,LPC_20_5,LPC_22_6,LPE_18_2,LPE_20_4,PC_34_2,PC_34_3,PC_36_2,PC_36_4,PC_38_4,PC_38_5,PC_40_6,PC_aa_C36:3_/_PC_aa_C36:4,pc_aa_c38_4,TAG_58_10,TAG_58_11	-
sig	11	61796827	rs4246215	G	T	0.25822	FEN1	PC(40:8)	-0.43036	4.14488e-11	G	T	0.367985	-0.35969	1.1355e-11	PC(38:4)A	-0.614387	5.54197e-33	Cholelithiasis_574.1,Benign.neoplasm.of.colon_208,Cholelithiasis.and.cholecystitis_574,Asthma_495,Hypothyroidism_244,Hypothyroidism.NOS_244.4,Nasal.polyps_471,Other.non-epithelial.cancer.of.skin_172.2,Pathologic.fracture_743.2,Skin.cancer_172,Inguinal.hernia_550.1,Other.allied.disorders.of.spine_721.8,Abnormal.heart.sounds_396,Sebaceous.cyst_706.2,Diseases.of.sebaceous.glands_706,Other.headache.syndromes_339	Red.blood.cell.erythrocyte.distribution.width,Mean.platelet.thrombocyte.volume,Platelet.count,Pulse.rate.automated.reading,Red.blood.cell.erythrocyte.count,Haemoglobin.concentration,Monocyte.percentage,Eosinophill.count,Haematocrit.percentage,Platelet.crit,Eosinophill.percentage,Mean.sphered.cell.volume,Pulse.rate,Mean.corpuscular.volume,Reticulocyte.count,Standing.height,Mean.reticulocyte.volume,Neutrophill.count,White.blood.cell.leukocyte.count,Platelet.distribution.width,Hair/balding.pattern:Pattern.1,Nap.during.day,Facial.ageing,High.light.scatter.reticulocyte.count,self-rep:asthma,self-rep:asthma,diag-by-doc:Asthma,tmt/med.code:levothyroxine.sodium,self-rep:hypothyroidism/myxoedema,Hair/balding.pattern:Pattern.4,Average.weekly.champagne.plus.white.wine.intake,Number.of.treatments/medications.taken,Reticulocyte.percentage,ICD10:J22.Unspecified.acute.lower.respiratory.infection,Hair.colour.natural.before.greying:Blonde,ICD10:J33.Nasal.polyp,ICD10:C44.Other.malignant.neoplasms.of.skin,ICD10:D12.Benign.neoplasm.of.colon.rectum.anus.and.anal.cana,ICD10:M41.Scoliosis	HDL.cholesterol,Alkaline.phosphatase,Triglycerides,Cholesterol,Apolipoprotein.B,Apolipoprotein.A,Total.protein,LDL.direct,Total.bilirubin,SHBG,Glycated.haemoglobin.HbA1c,IGF.1,Glucose,Cystatin.C,Urate	Statin.medication_1999,Benign.neoplasm.Colon.unspecified.other.cancers.exclude_211,Benign.neoplasm.Colon.unspecified_210,Cholelithiasis_1230,Benign.neoplasm.Colon.other.cancers.excluded.from.contr_209,Benign.neoplasm.of.colon.rectum.anus.and.anal.canal.oth_213,Benign.neoplasm.Colon_208,Disorders.of.gallbladder.biliary.tract.and.pancreas_1246,Benign.neoplasm.of.colon.rectum.anus.and.anal.canal_212,Cholelithiasis.broad.definition.with.cholecystitis_419,Bipolar.affective.disorders_629,Other.heart.diseases_721,Cardiovascular.diseases_1048,Type.2.diabetes.definitions.combined_2155,Type.2.diabetes.strict.exclude.DM1_545,Peripheral.artery.disease_1090,Peripheral.atherosclerosis_503,Atherosclerosis.excluding.cerebral.coronary.and.PAD_1034,Disorders.of.lipoprotein.metabolism.and.other.lipidaemi_580,Alzheimers.disease.Late.onset_29,Other.heart.diseases_1085,Cardiovascular.diseases.excluding.rheumatic.etc_716,Valvular.operations_1118,Valvular.heart.disease.including.rheumatic.fever_1126,Type.2.diabetes_536,Type.2.diabetes_536,Mood.disorders_1335,Personality.disorders.more.controls.excluded_1340,Mood.affective.disorders_662,Venous.complications.and.haemorrhoids.in.pregnancy_1823,Pure.hypercholesterolaemia_561,DVT.of.lower.extremities.and.pulmonary.embolism_1052,DVT.of.lower.extremities_1096,Arterial.embolism.and.thrombosis.of.lower.extremity.art_1031,Diseases.of.veins.lymphatic.vessels.and.lymph.nodes.not_717,Diseases.of.arteries.arterioles.and.capillaries.FINNGEN_718	Total.cholesterol.TC,Triglyceride.TG,Platelet.count.Plt,Non.albumin.protein.NAP,Total.protein.TP,Albumin.globulin.ratio.AG,Alanine.aminotransferase.ALT,Hemoglobin.A1c.HbA1c,Red.blood.cell.count.RBC,T2D.chr11.auto_sex_stratified,Colorectal_Cancer,LDL.cholesterol.LDL.C,T2D.auto.rsq07.mac10,CoCa.chr11.auto_sex_stratified,CoCa.auto.rsq07.mac10,Blood.sugar.BS,Mean.corpuscular.volume.MCV,Est.glomerular.filtration.rate.eGFR,Alkaline.phosphatase.ALP,Hemoglobin.Hb,Aspartate.aminotransferase.AST,Urolithiasis.auto.rsq07.mac10,Urolithiasis.chr11.auto_sex_stratified,Diastolic.blood.pressure.DBP,Rheumatoid.Arthritis.EUR,Rheumatoid.Arthritis.EUR,Type2.Diabetes,Serum.creatinine.sCr,Basophil.count.Baso,Mean.arterial.pressure.MAP,	CE(20:4;0),CE(20:5;0),TAG(56:6;0),PC(16:0;0-18:2;0),PC(16:0;0-20:4;0),PC(16:0;0-20:5;0),PC(16:0;0-22:4;0),PC(16:0;0-22:5;0),PC(16:1;0-18:2;0),PC(17:0;0-20:4;0),PC(18:0;0-20:2;0),PC(18:0;0-20:4;0),PC(18:0;0-20:5;0),PC(18:0;0-22:5;0),PC(18:1;0-18:2;0),PC(18:1;0-20:4;0),PCO(16:0;0-20:4;0),PCO(18:0;0-20:4;0),PCO(18:1;0-18:2;0),PCO(18:1;0-20:4;0),PI(18:0;0-18:2;0),PI(18:0;0-20:3;0),PI(18:0;0-20:4;0),PE(18:0;0-18:2;0),LPE(20:4;0),LPE(18:2;0),LPC(20:4;0),CE_16_0,CE_18_3,CE_20_4,CE_20_5,LPC_20_3,LPC_20_4,LPC_20_5,LPC_22_6,LPE_18_2,LPE_20_4,PC_34_2,PC_34_3,PC_36_2,PC_36_4,PC_38_4,PC_38_5,PC_40_6,PC_aa_C36:3_/_PC_aa_C36:4,pc_aa_c38_4,TAG_58_10,TAG_58_11	-
sig	11	61796827	rs4246215	G	T	0.25822	FEN1	PE(38:4)A	-0.593885	8.34324e-20	G	T	0.367985	-0.57946	4.59543e-29	PC(38:4)A	-0.614387	5.54197e-33	Cholelithiasis_574.1,Benign.neoplasm.of.colon_208,Cholelithiasis.and.cholecystitis_574,Asthma_495,Hypothyroidism_244,Hypothyroidism.NOS_244.4,Nasal.polyps_471,Other.non-epithelial.cancer.of.skin_172.2,Pathologic.fracture_743.2,Skin.cancer_172,Inguinal.hernia_550.1,Other.allied.disorders.of.spine_721.8,Abnormal.heart.sounds_396,Sebaceous.cyst_706.2,Diseases.of.sebaceous.glands_706,Other.headache.syndromes_339	Red.blood.cell.erythrocyte.distribution.width,Mean.platelet.thrombocyte.volume,Platelet.count,Pulse.rate.automated.reading,Red.blood.cell.erythrocyte.count,Haemoglobin.concentration,Monocyte.percentage,Eosinophill.count,Haematocrit.percentage,Platelet.crit,Eosinophill.percentage,Mean.sphered.cell.volume,Pulse.rate,Mean.corpuscular.volume,Reticulocyte.count,Standing.height,Mean.reticulocyte.volume,Neutrophill.count,White.blood.cell.leukocyte.count,Platelet.distribution.width,Hair/balding.pattern:Pattern.1,Nap.during.day,Facial.ageing,High.light.scatter.reticulocyte.count,self-rep:asthma,self-rep:asthma,diag-by-doc:Asthma,tmt/med.code:levothyroxine.sodium,self-rep:hypothyroidism/myxoedema,Hair/balding.pattern:Pattern.4,Average.weekly.champagne.plus.white.wine.intake,Number.of.treatments/medications.taken,Reticulocyte.percentage,ICD10:J22.Unspecified.acute.lower.respiratory.infection,Hair.colour.natural.before.greying:Blonde,ICD10:J33.Nasal.polyp,ICD10:C44.Other.malignant.neoplasms.of.skin,ICD10:D12.Benign.neoplasm.of.colon.rectum.anus.and.anal.cana,ICD10:M41.Scoliosis	HDL.cholesterol,Alkaline.phosphatase,Triglycerides,Cholesterol,Apolipoprotein.B,Apolipoprotein.A,Total.protein,LDL.direct,Total.bilirubin,SHBG,Glycated.haemoglobin.HbA1c,IGF.1,Glucose,Cystatin.C,Urate	Statin.medication_1999,Benign.neoplasm.Colon.unspecified.other.cancers.exclude_211,Benign.neoplasm.Colon.unspecified_210,Cholelithiasis_1230,Benign.neoplasm.Colon.other.cancers.excluded.from.contr_209,Benign.neoplasm.of.colon.rectum.anus.and.anal.canal.oth_213,Benign.neoplasm.Colon_208,Disorders.of.gallbladder.biliary.tract.and.pancreas_1246,Benign.neoplasm.of.colon.rectum.anus.and.anal.canal_212,Cholelithiasis.broad.definition.with.cholecystitis_419,Bipolar.affective.disorders_629,Other.heart.diseases_721,Cardiovascular.diseases_1048,Type.2.diabetes.definitions.combined_2155,Type.2.diabetes.strict.exclude.DM1_545,Peripheral.artery.disease_1090,Peripheral.atherosclerosis_503,Atherosclerosis.excluding.cerebral.coronary.and.PAD_1034,Disorders.of.lipoprotein.metabolism.and.other.lipidaemi_580,Alzheimers.disease.Late.onset_29,Other.heart.diseases_1085,Cardiovascular.diseases.excluding.rheumatic.etc_716,Valvular.operations_1118,Valvular.heart.disease.including.rheumatic.fever_1126,Type.2.diabetes_536,Type.2.diabetes_536,Mood.disorders_1335,Personality.disorders.more.controls.excluded_1340,Mood.affective.disorders_662,Venous.complications.and.haemorrhoids.in.pregnancy_1823,Pure.hypercholesterolaemia_561,DVT.of.lower.extremities.and.pulmonary.embolism_1052,DVT.of.lower.extremities_1096,Arterial.embolism.and.thrombosis.of.lower.extremity.art_1031,Diseases.of.veins.lymphatic.vessels.and.lymph.nodes.not_717,Diseases.of.arteries.arterioles.and.capillaries.FINNGEN_718	Total.cholesterol.TC,Triglyceride.TG,Platelet.count.Plt,Non.albumin.protein.NAP,Total.protein.TP,Albumin.globulin.ratio.AG,Alanine.aminotransferase.ALT,Hemoglobin.A1c.HbA1c,Red.blood.cell.count.RBC,T2D.chr11.auto_sex_stratified,Colorectal_Cancer,LDL.cholesterol.LDL.C,T2D.auto.rsq07.mac10,CoCa.chr11.auto_sex_stratified,CoCa.auto.rsq07.mac10,Blood.sugar.BS,Mean.corpuscular.volume.MCV,Est.glomerular.filtration.rate.eGFR,Alkaline.phosphatase.ALP,Hemoglobin.Hb,Aspartate.aminotransferase.AST,Urolithiasis.auto.rsq07.mac10,Urolithiasis.chr11.auto_sex_stratified,Diastolic.blood.pressure.DBP,Rheumatoid.Arthritis.EUR,Rheumatoid.Arthritis.EUR,Type2.Diabetes,Serum.creatinine.sCr,Basophil.count.Baso,Mean.arterial.pressure.MAP,	CE(20:4;0),CE(20:5;0),TAG(56:6;0),PC(16:0;0-18:2;0),PC(16:0;0-20:4;0),PC(16:0;0-20:5;0),PC(16:0;0-22:4;0),PC(16:0;0-22:5;0),PC(16:1;0-18:2;0),PC(17:0;0-20:4;0),PC(18:0;0-20:2;0),PC(18:0;0-20:4;0),PC(18:0;0-20:5;0),PC(18:0;0-22:5;0),PC(18:1;0-18:2;0),PC(18:1;0-20:4;0),PCO(16:0;0-20:4;0),PCO(18:0;0-20:4;0),PCO(18:1;0-18:2;0),PCO(18:1;0-20:4;0),PI(18:0;0-18:2;0),PI(18:0;0-20:3;0),PI(18:0;0-20:4;0),PE(18:0;0-18:2;0),LPE(20:4;0),LPE(18:2;0),LPC(20:4;0),CE_16_0,CE_18_3,CE_20_4,CE_20_5,LPC_20_3,LPC_20_4,LPC_20_5,LPC_22_6,LPE_18_2,LPE_20_4,PC_34_2,PC_34_3,PC_36_2,PC_36_4,PC_38_4,PC_38_5,PC_40_6,PC_aa_C36:3_/_PC_aa_C36:4,pc_aa_c38_4,TAG_58_10,TAG_58_11	-
sig	11	61796827	rs4246215	G	T	0.25822	FEN1	TAG(58:10)	-0.387054	3.62144e-09	G	T	0.367985	-0.339655	4.00341e-10	PC(38:4)A	-0.614387	5.54197e-33	Cholelithiasis_574.1,Benign.neoplasm.of.colon_208,Cholelithiasis.and.cholecystitis_574,Asthma_495,Hypothyroidism_244,Hypothyroidism.NOS_244.4,Nasal.polyps_471,Other.non-epithelial.cancer.of.skin_172.2,Pathologic.fracture_743.2,Skin.cancer_172,Inguinal.hernia_550.1,Other.allied.disorders.of.spine_721.8,Abnormal.heart.sounds_396,Sebaceous.cyst_706.2,Diseases.of.sebaceous.glands_706,Other.headache.syndromes_339	Red.blood.cell.erythrocyte.distribution.width,Mean.platelet.thrombocyte.volume,Platelet.count,Pulse.rate.automated.reading,Red.blood.cell.erythrocyte.count,Haemoglobin.concentration,Monocyte.percentage,Eosinophill.count,Haematocrit.percentage,Platelet.crit,Eosinophill.percentage,Mean.sphered.cell.volume,Pulse.rate,Mean.corpuscular.volume,Reticulocyte.count,Standing.height,Mean.reticulocyte.volume,Neutrophill.count,White.blood.cell.leukocyte.count,Platelet.distribution.width,Hair/balding.pattern:Pattern.1,Nap.during.day,Facial.ageing,High.light.scatter.reticulocyte.count,self-rep:asthma,self-rep:asthma,diag-by-doc:Asthma,tmt/med.code:levothyroxine.sodium,self-rep:hypothyroidism/myxoedema,Hair/balding.pattern:Pattern.4,Average.weekly.champagne.plus.white.wine.intake,Number.of.treatments/medications.taken,Reticulocyte.percentage,ICD10:J22.Unspecified.acute.lower.respiratory.infection,Hair.colour.natural.before.greying:Blonde,ICD10:J33.Nasal.polyp,ICD10:C44.Other.malignant.neoplasms.of.skin,ICD10:D12.Benign.neoplasm.of.colon.rectum.anus.and.anal.cana,ICD10:M41.Scoliosis	HDL.cholesterol,Alkaline.phosphatase,Triglycerides,Cholesterol,Apolipoprotein.B,Apolipoprotein.A,Total.protein,LDL.direct,Total.bilirubin,SHBG,Glycated.haemoglobin.HbA1c,IGF.1,Glucose,Cystatin.C,Urate	Statin.medication_1999,Benign.neoplasm.Colon.unspecified.other.cancers.exclude_211,Benign.neoplasm.Colon.unspecified_210,Cholelithiasis_1230,Benign.neoplasm.Colon.other.cancers.excluded.from.contr_209,Benign.neoplasm.of.colon.rectum.anus.and.anal.canal.oth_213,Benign.neoplasm.Colon_208,Disorders.of.gallbladder.biliary.tract.and.pancreas_1246,Benign.neoplasm.of.colon.rectum.anus.and.anal.canal_212,Cholelithiasis.broad.definition.with.cholecystitis_419,Bipolar.affective.disorders_629,Other.heart.diseases_721,Cardiovascular.diseases_1048,Type.2.diabetes.definitions.combined_2155,Type.2.diabetes.strict.exclude.DM1_545,Peripheral.artery.disease_1090,Peripheral.atherosclerosis_503,Atherosclerosis.excluding.cerebral.coronary.and.PAD_1034,Disorders.of.lipoprotein.metabolism.and.other.lipidaemi_580,Alzheimers.disease.Late.onset_29,Other.heart.diseases_1085,Cardiovascular.diseases.excluding.rheumatic.etc_716,Valvular.operations_1118,Valvular.heart.disease.including.rheumatic.fever_1126,Type.2.diabetes_536,Type.2.diabetes_536,Mood.disorders_1335,Personality.disorders.more.controls.excluded_1340,Mood.affective.disorders_662,Venous.complications.and.haemorrhoids.in.pregnancy_1823,Pure.hypercholesterolaemia_561,DVT.of.lower.extremities.and.pulmonary.embolism_1052,DVT.of.lower.extremities_1096,Arterial.embolism.and.thrombosis.of.lower.extremity.art_1031,Diseases.of.veins.lymphatic.vessels.and.lymph.nodes.not_717,Diseases.of.arteries.arterioles.and.capillaries.FINNGEN_718	Total.cholesterol.TC,Triglyceride.TG,Platelet.count.Plt,Non.albumin.protein.NAP,Total.protein.TP,Albumin.globulin.ratio.AG,Alanine.aminotransferase.ALT,Hemoglobin.A1c.HbA1c,Red.blood.cell.count.RBC,T2D.chr11.auto_sex_stratified,Colorectal_Cancer,LDL.cholesterol.LDL.C,T2D.auto.rsq07.mac10,CoCa.chr11.auto_sex_stratified,CoCa.auto.rsq07.mac10,Blood.sugar.BS,Mean.corpuscular.volume.MCV,Est.glomerular.filtration.rate.eGFR,Alkaline.phosphatase.ALP,Hemoglobin.Hb,Aspartate.aminotransferase.AST,Urolithiasis.auto.rsq07.mac10,Urolithiasis.chr11.auto_sex_stratified,Diastolic.blood.pressure.DBP,Rheumatoid.Arthritis.EUR,Rheumatoid.Arthritis.EUR,Type2.Diabetes,Serum.creatinine.sCr,Basophil.count.Baso,Mean.arterial.pressure.MAP,	CE(20:4;0),CE(20:5;0),TAG(56:6;0),PC(16:0;0-18:2;0),PC(16:0;0-20:4;0),PC(16:0;0-20:5;0),PC(16:0;0-22:4;0),PC(16:0;0-22:5;0),PC(16:1;0-18:2;0),PC(17:0;0-20:4;0),PC(18:0;0-20:2;0),PC(18:0;0-20:4;0),PC(18:0;0-20:5;0),PC(18:0;0-22:5;0),PC(18:1;0-18:2;0),PC(18:1;0-20:4;0),PCO(16:0;0-20:4;0),PCO(18:0;0-20:4;0),PCO(18:1;0-18:2;0),PCO(18:1;0-20:4;0),PI(18:0;0-18:2;0),PI(18:0;0-20:3;0),PI(18:0;0-20:4;0),PE(18:0;0-18:2;0),LPE(20:4;0),LPE(18:2;0),LPC(20:4;0),CE_16_0,CE_18_3,CE_20_4,CE_20_5,LPC_20_3,LPC_20_4,LPC_20_5,LPC_22_6,LPE_18_2,LPE_20_4,PC_34_2,PC_34_3,PC_36_2,PC_36_4,PC_38_4,PC_38_5,PC_40_6,PC_aa_C36:3_/_PC_aa_C36:4,pc_aa_c38_4,TAG_58_10,TAG_58_11	-
sig	11	61798436	rs174541	T	C	0.25821	FADS1	CE(20:4)	-0.378659	7.04807e-09	T	C	0.368622	-0.499547	8.04002e-20	PC(38:4)A	-0.616964	3.48005e-33	Cholelithiasis_574.1,Benign.neoplasm.of.colon_208,Cholelithiasis.and.cholecystitis_574,Asthma_495,Hypothyroidism_244,Hypothyroidism.NOS_244.4,Nasal.polyps_471,Other.non-epithelial.cancer.of.skin_172.2,Pathologic.fracture_743.2,Skin.cancer_172,Other.allied.disorders.of.spine_721.8,Inguinal.hernia_550.1,Sebaceous.cyst_706.2,Abnormal.heart.sounds_396,Hemorrhoids_455,Diseases.of.sebaceous.glands_706,Other.headache.syndromes_339	Red.blood.cell.erythrocyte.distribution.width,Mean.platelet.thrombocyte.volume,Platelet.count,Pulse.rate.automated.reading,Red.blood.cell.erythrocyte.count,Haemoglobin.concentration,Monocyte.percentage,Eosinophill.count,Haematocrit.percentage,Platelet.crit,Eosinophill.percentage,Mean.sphered.cell.volume,Mean.corpuscular.volume,Pulse.rate,Reticulocyte.count,Standing.height,Neutrophill.count,Mean.reticulocyte.volume,White.blood.cell.leukocyte.count,Platelet.distribution.width,Hair/balding.pattern:Pattern.1,Nap.during.day,Facial.ageing,High.light.scatter.reticulocyte.count,self-rep:asthma,self-rep:asthma,diag-by-doc:Asthma,tmt/med.code:levothyroxine.sodium,Hair/balding.pattern:Pattern.4,self-rep:hypothyroidism/myxoedema,Average.weekly.champagne.plus.white.wine.intake,Number.of.treatments/medications.taken,Hair.colour.natural.before.greying:Blonde,ICD10:J22.Unspecified.acute.lower.respiratory.infection,ICD10:J33.Nasal.polyp,ICD10:C44.Other.malignant.neoplasms.of.skin,ICD10:D12.Benign.neoplasm.of.colon.rectum.anus.and.anal.cana,ICD10:M41.Scoliosis,ICD10:K80.Cholelithiasis	HDL.cholesterol,Alkaline.phosphatase,Triglycerides,Cholesterol,Apolipoprotein.B,Apolipoprotein.A,Total.protein,LDL.direct,Total.bilirubin,SHBG,Glycated.haemoglobin.HbA1c,IGF.1,Glucose,Cystatin.C,Urate	Statin.medication_1999,Cholelithiasis_1230,Benign.neoplasm.Colon.unspecified.other.cancers.exclude_211,Benign.neoplasm.Colon.unspecified_210,Disorders.of.gallbladder.biliary.tract.and.pancreas_1246,Benign.neoplasm.Colon.other.cancers.excluded.from.contr_209,Benign.neoplasm.of.colon.rectum.anus.and.anal.canal.oth_213,Benign.neoplasm.Colon_208,Cholelithiasis.broad.definition.with.cholecystitis_419,Benign.neoplasm.of.colon.rectum.anus.and.anal.canal_212,Bipolar.affective.disorders_629,Other.heart.diseases_721,Atherosclerosis.excluding.cerebral.coronary.and.PAD_1034,Peripheral.artery.disease_1090,Peripheral.atherosclerosis_503,Disorders.of.lipoprotein.metabolism.and.other.lipidaemi_580,Type.2.diabetes.definitions.combined_2155,Type.2.diabetes.strict.exclude.DM1_545,Cardiovascular.diseases_1048,Alzheimers.disease.Late.onset_29,Personality.disorders.more.controls.excluded_1340,Venous.thromboembolism_1127,Cardiovascular.diseases.excluding.rheumatic.etc_716,Other.heart.diseases_1085,Venous.complications.and.haemorrhoids.in.pregnancy_1823,Venous.complications.and.haemorrhoids.in.pregnancy_1823,Valvular.operations_1118,Mood.disorders_1335,DVT.of.lower.extremities.and.pulmonary.embolism_1052,Mood.affective.disorders_662,Valvular.heart.disease.including.rheumatic.fever_1126,Pure.hypercholesterolaemia_561,DVT.of.lower.extremities_1096,Ulcerative.colitis.strict.definition.require.KELA_1296,Arterial.embolism.and.thrombosis.of.lower.extremity.art_1031,Single.spontaneous.delivery_1776,Alzheimer.disease_727,Disorders.of.adult.personality.and.behaviour_677	Total.cholesterol.TC,Triglyceride.TG,Platelet.count.Plt,Non.albumin.protein.NAP,Total.protein.TP,Albumin.globulin.ratio.AG,Alanine.aminotransferase.ALT,Hemoglobin.A1c.HbA1c,Red.blood.cell.count.RBC,T2D.chr11.auto_sex_stratified,Colorectal_Cancer,LDL.cholesterol.LDL.C,T2D.auto.rsq07.mac10,CoCa.chr11.auto_sex_stratified,Blood.sugar.BS,Mean.corpuscular.volume.MCV,CoCa.auto.rsq07.mac10,Est.glomerular.filtration.rate.eGFR,Alkaline.phosphatase.ALP,Hemoglobin.Hb,Aspartate.aminotransferase.AST,Urolithiasis.auto.rsq07.mac10,Urolithiasis.chr11.auto_sex_stratified,Diastolic.blood.pressure.DBP,Rheumatoid.Arthritis.EUR,Rheumatoid.Arthritis.EUR,Type2.Diabetes,Serum.creatinine.sCr,Basophil.count.Baso,Mean.arterial.pressure.MAP,	CE(20:4;0),CE(20:5;0),TAG(56:6;0),PC(16:0;0-18:2;0),PC(16:0;0-20:4;0),PC(16:0;0-20:5;0),PC(16:0;0-22:4;0),PC(16:0;0-22:5;0),PC(16:1;0-18:2;0),PC(17:0;0-20:4;0),PC(18:0;0-20:2;0),PC(18:0;0-20:4;0),PC(18:0;0-20:5;0),PC(18:0;0-22:5;0),PC(18:1;0-18:2;0),PC(18:1;0-20:4;0),PCO(16:0;0-20:4;0),PCO(18:0;0-20:4;0),PCO(18:1;0-18:2;0),PCO(18:1;0-20:4;0),PI(18:0;0-18:2;0),PI(18:0;0-20:3;0),PI(18:0;0-20:4;0),PE(18:0;0-18:2;0),LPE(20:4;0),LPE(18:2;0),LPC(20:4;0),Bis/DB,Bis/FA,CH2/DB,CH2/FA,DB/FA,Double_bond_protons_of_mobile_lipids_(MobCH),FAw3/FA,FAw3/FAw67,FAw3/FAw9S,LA/DHA,LA/FAw67,LA/PUFA,Linoleic_Acid_(LA),Omega-3_fatty_acids_(FAw3),otPUFA,XL-HDL-TG	-
sig	11	61798436	rs174541	T	C	0.25821	FADS1	CE(20:5)	-0.415149	2.05807e-10	T	C	0.368622	-0.309056	3.84383e-09	PC(38:4)A	-0.616964	3.48005e-33	Cholelithiasis_574.1,Benign.neoplasm.of.colon_208,Cholelithiasis.and.cholecystitis_574,Asthma_495,Hypothyroidism_244,Hypothyroidism.NOS_244.4,Nasal.polyps_471,Other.non-epithelial.cancer.of.skin_172.2,Pathologic.fracture_743.2,Skin.cancer_172,Other.allied.disorders.of.spine_721.8,Inguinal.hernia_550.1,Sebaceous.cyst_706.2,Abnormal.heart.sounds_396,Hemorrhoids_455,Diseases.of.sebaceous.glands_706,Other.headache.syndromes_339	Red.blood.cell.erythrocyte.distribution.width,Mean.platelet.thrombocyte.volume,Platelet.count,Pulse.rate.automated.reading,Red.blood.cell.erythrocyte.count,Haemoglobin.concentration,Monocyte.percentage,Eosinophill.count,Haematocrit.percentage,Platelet.crit,Eosinophill.percentage,Mean.sphered.cell.volume,Mean.corpuscular.volume,Pulse.rate,Reticulocyte.count,Standing.height,Neutrophill.count,Mean.reticulocyte.volume,White.blood.cell.leukocyte.count,Platelet.distribution.width,Hair/balding.pattern:Pattern.1,Nap.during.day,Facial.ageing,High.light.scatter.reticulocyte.count,self-rep:asthma,self-rep:asthma,diag-by-doc:Asthma,tmt/med.code:levothyroxine.sodium,Hair/balding.pattern:Pattern.4,self-rep:hypothyroidism/myxoedema,Average.weekly.champagne.plus.white.wine.intake,Number.of.treatments/medications.taken,Hair.colour.natural.before.greying:Blonde,ICD10:J22.Unspecified.acute.lower.respiratory.infection,ICD10:J33.Nasal.polyp,ICD10:C44.Other.malignant.neoplasms.of.skin,ICD10:D12.Benign.neoplasm.of.colon.rectum.anus.and.anal.cana,ICD10:M41.Scoliosis,ICD10:K80.Cholelithiasis	HDL.cholesterol,Alkaline.phosphatase,Triglycerides,Cholesterol,Apolipoprotein.B,Apolipoprotein.A,Total.protein,LDL.direct,Total.bilirubin,SHBG,Glycated.haemoglobin.HbA1c,IGF.1,Glucose,Cystatin.C,Urate	Statin.medication_1999,Cholelithiasis_1230,Benign.neoplasm.Colon.unspecified.other.cancers.exclude_211,Benign.neoplasm.Colon.unspecified_210,Disorders.of.gallbladder.biliary.tract.and.pancreas_1246,Benign.neoplasm.Colon.other.cancers.excluded.from.contr_209,Benign.neoplasm.of.colon.rectum.anus.and.anal.canal.oth_213,Benign.neoplasm.Colon_208,Cholelithiasis.broad.definition.with.cholecystitis_419,Benign.neoplasm.of.colon.rectum.anus.and.anal.canal_212,Bipolar.affective.disorders_629,Other.heart.diseases_721,Atherosclerosis.excluding.cerebral.coronary.and.PAD_1034,Peripheral.artery.disease_1090,Peripheral.atherosclerosis_503,Disorders.of.lipoprotein.metabolism.and.other.lipidaemi_580,Type.2.diabetes.definitions.combined_2155,Type.2.diabetes.strict.exclude.DM1_545,Cardiovascular.diseases_1048,Alzheimers.disease.Late.onset_29,Personality.disorders.more.controls.excluded_1340,Venous.thromboembolism_1127,Cardiovascular.diseases.excluding.rheumatic.etc_716,Other.heart.diseases_1085,Venous.complications.and.haemorrhoids.in.pregnancy_1823,Venous.complications.and.haemorrhoids.in.pregnancy_1823,Valvular.operations_1118,Mood.disorders_1335,DVT.of.lower.extremities.and.pulmonary.embolism_1052,Mood.affective.disorders_662,Valvular.heart.disease.including.rheumatic.fever_1126,Pure.hypercholesterolaemia_561,DVT.of.lower.extremities_1096,Ulcerative.colitis.strict.definition.require.KELA_1296,Arterial.embolism.and.thrombosis.of.lower.extremity.art_1031,Single.spontaneous.delivery_1776,Alzheimer.disease_727,Disorders.of.adult.personality.and.behaviour_677	Total.cholesterol.TC,Triglyceride.TG,Platelet.count.Plt,Non.albumin.protein.NAP,Total.protein.TP,Albumin.globulin.ratio.AG,Alanine.aminotransferase.ALT,Hemoglobin.A1c.HbA1c,Red.blood.cell.count.RBC,T2D.chr11.auto_sex_stratified,Colorectal_Cancer,LDL.cholesterol.LDL.C,T2D.auto.rsq07.mac10,CoCa.chr11.auto_sex_stratified,Blood.sugar.BS,Mean.corpuscular.volume.MCV,CoCa.auto.rsq07.mac10,Est.glomerular.filtration.rate.eGFR,Alkaline.phosphatase.ALP,Hemoglobin.Hb,Aspartate.aminotransferase.AST,Urolithiasis.auto.rsq07.mac10,Urolithiasis.chr11.auto_sex_stratified,Diastolic.blood.pressure.DBP,Rheumatoid.Arthritis.EUR,Rheumatoid.Arthritis.EUR,Type2.Diabetes,Serum.creatinine.sCr,Basophil.count.Baso,Mean.arterial.pressure.MAP,	CE(20:4;0),CE(20:5;0),TAG(56:6;0),PC(16:0;0-18:2;0),PC(16:0;0-20:4;0),PC(16:0;0-20:5;0),PC(16:0;0-22:4;0),PC(16:0;0-22:5;0),PC(16:1;0-18:2;0),PC(17:0;0-20:4;0),PC(18:0;0-20:2;0),PC(18:0;0-20:4;0),PC(18:0;0-20:5;0),PC(18:0;0-22:5;0),PC(18:1;0-18:2;0),PC(18:1;0-20:4;0),PCO(16:0;0-20:4;0),PCO(18:0;0-20:4;0),PCO(18:1;0-18:2;0),PCO(18:1;0-20:4;0),PI(18:0;0-18:2;0),PI(18:0;0-20:3;0),PI(18:0;0-20:4;0),PE(18:0;0-18:2;0),LPE(20:4;0),LPE(18:2;0),LPC(20:4;0),Bis/DB,Bis/FA,CH2/DB,CH2/FA,DB/FA,Double_bond_protons_of_mobile_lipids_(MobCH),FAw3/FA,FAw3/FAw67,FAw3/FAw9S,LA/DHA,LA/FAw67,LA/PUFA,Linoleic_Acid_(LA),Omega-3_fatty_acids_(FAw3),otPUFA,XL-HDL-TG	-
sig	11	61798436	rs174541	T	C	0.25821	FADS1	LPC(20:4)	-0.580744	1.73956e-20	T	C	0.368622	-0.469367	1.63017e-18	PC(38:4)A	-0.616964	3.48005e-33	Cholelithiasis_574.1,Benign.neoplasm.of.colon_208,Cholelithiasis.and.cholecystitis_574,Asthma_495,Hypothyroidism_244,Hypothyroidism.NOS_244.4,Nasal.polyps_471,Other.non-epithelial.cancer.of.skin_172.2,Pathologic.fracture_743.2,Skin.cancer_172,Other.allied.disorders.of.spine_721.8,Inguinal.hernia_550.1,Sebaceous.cyst_706.2,Abnormal.heart.sounds_396,Hemorrhoids_455,Diseases.of.sebaceous.glands_706,Other.headache.syndromes_339	Red.blood.cell.erythrocyte.distribution.width,Mean.platelet.thrombocyte.volume,Platelet.count,Pulse.rate.automated.reading,Red.blood.cell.erythrocyte.count,Haemoglobin.concentration,Monocyte.percentage,Eosinophill.count,Haematocrit.percentage,Platelet.crit,Eosinophill.percentage,Mean.sphered.cell.volume,Mean.corpuscular.volume,Pulse.rate,Reticulocyte.count,Standing.height,Neutrophill.count,Mean.reticulocyte.volume,White.blood.cell.leukocyte.count,Platelet.distribution.width,Hair/balding.pattern:Pattern.1,Nap.during.day,Facial.ageing,High.light.scatter.reticulocyte.count,self-rep:asthma,self-rep:asthma,diag-by-doc:Asthma,tmt/med.code:levothyroxine.sodium,Hair/balding.pattern:Pattern.4,self-rep:hypothyroidism/myxoedema,Average.weekly.champagne.plus.white.wine.intake,Number.of.treatments/medications.taken,Hair.colour.natural.before.greying:Blonde,ICD10:J22.Unspecified.acute.lower.respiratory.infection,ICD10:J33.Nasal.polyp,ICD10:C44.Other.malignant.neoplasms.of.skin,ICD10:D12.Benign.neoplasm.of.colon.rectum.anus.and.anal.cana,ICD10:M41.Scoliosis,ICD10:K80.Cholelithiasis	HDL.cholesterol,Alkaline.phosphatase,Triglycerides,Cholesterol,Apolipoprotein.B,Apolipoprotein.A,Total.protein,LDL.direct,Total.bilirubin,SHBG,Glycated.haemoglobin.HbA1c,IGF.1,Glucose,Cystatin.C,Urate	Statin.medication_1999,Cholelithiasis_1230,Benign.neoplasm.Colon.unspecified.other.cancers.exclude_211,Benign.neoplasm.Colon.unspecified_210,Disorders.of.gallbladder.biliary.tract.and.pancreas_1246,Benign.neoplasm.Colon.other.cancers.excluded.from.contr_209,Benign.neoplasm.of.colon.rectum.anus.and.anal.canal.oth_213,Benign.neoplasm.Colon_208,Cholelithiasis.broad.definition.with.cholecystitis_419,Benign.neoplasm.of.colon.rectum.anus.and.anal.canal_212,Bipolar.affective.disorders_629,Other.heart.diseases_721,Atherosclerosis.excluding.cerebral.coronary.and.PAD_1034,Peripheral.artery.disease_1090,Peripheral.atherosclerosis_503,Disorders.of.lipoprotein.metabolism.and.other.lipidaemi_580,Type.2.diabetes.definitions.combined_2155,Type.2.diabetes.strict.exclude.DM1_545,Cardiovascular.diseases_1048,Alzheimers.disease.Late.onset_29,Personality.disorders.more.controls.excluded_1340,Venous.thromboembolism_1127,Cardiovascular.diseases.excluding.rheumatic.etc_716,Other.heart.diseases_1085,Venous.complications.and.haemorrhoids.in.pregnancy_1823,Venous.complications.and.haemorrhoids.in.pregnancy_1823,Valvular.operations_1118,Mood.disorders_1335,DVT.of.lower.extremities.and.pulmonary.embolism_1052,Mood.affective.disorders_662,Valvular.heart.disease.including.rheumatic.fever_1126,Pure.hypercholesterolaemia_561,DVT.of.lower.extremities_1096,Ulcerative.colitis.strict.definition.require.KELA_1296,Arterial.embolism.and.thrombosis.of.lower.extremity.art_1031,Single.spontaneous.delivery_1776,Alzheimer.disease_727,Disorders.of.adult.personality.and.behaviour_677	Total.cholesterol.TC,Triglyceride.TG,Platelet.count.Plt,Non.albumin.protein.NAP,Total.protein.TP,Albumin.globulin.ratio.AG,Alanine.aminotransferase.ALT,Hemoglobin.A1c.HbA1c,Red.blood.cell.count.RBC,T2D.chr11.auto_sex_stratified,Colorectal_Cancer,LDL.cholesterol.LDL.C,T2D.auto.rsq07.mac10,CoCa.chr11.auto_sex_stratified,Blood.sugar.BS,Mean.corpuscular.volume.MCV,CoCa.auto.rsq07.mac10,Est.glomerular.filtration.rate.eGFR,Alkaline.phosphatase.ALP,Hemoglobin.Hb,Aspartate.aminotransferase.AST,Urolithiasis.auto.rsq07.mac10,Urolithiasis.chr11.auto_sex_stratified,Diastolic.blood.pressure.DBP,Rheumatoid.Arthritis.EUR,Rheumatoid.Arthritis.EUR,Type2.Diabetes,Serum.creatinine.sCr,Basophil.count.Baso,Mean.arterial.pressure.MAP,	CE(20:4;0),CE(20:5;0),TAG(56:6;0),PC(16:0;0-18:2;0),PC(16:0;0-20:4;0),PC(16:0;0-20:5;0),PC(16:0;0-22:4;0),PC(16:0;0-22:5;0),PC(16:1;0-18:2;0),PC(17:0;0-20:4;0),PC(18:0;0-20:2;0),PC(18:0;0-20:4;0),PC(18:0;0-20:5;0),PC(18:0;0-22:5;0),PC(18:1;0-18:2;0),PC(18:1;0-20:4;0),PCO(16:0;0-20:4;0),PCO(18:0;0-20:4;0),PCO(18:1;0-18:2;0),PCO(18:1;0-20:4;0),PI(18:0;0-18:2;0),PI(18:0;0-20:3;0),PI(18:0;0-20:4;0),PE(18:0;0-18:2;0),LPE(20:4;0),LPE(18:2;0),LPC(20:4;0),Bis/DB,Bis/FA,CH2/DB,CH2/FA,DB/FA,Double_bond_protons_of_mobile_lipids_(MobCH),FAw3/FA,FAw3/FAw67,FAw3/FAw9S,LA/DHA,LA/FAw67,LA/PUFA,Linoleic_Acid_(LA),Omega-3_fatty_acids_(FAw3),otPUFA,XL-HDL-TG	-
sig	11	61798436	rs174541	T	C	0.25821	FADS1	LPC(20:5)	-0.471432	7.03608e-13	T	C	0.368622	-0.294894	6.90754e-08	PC(38:4)A	-0.616964	3.48005e-33	Cholelithiasis_574.1,Benign.neoplasm.of.colon_208,Cholelithiasis.and.cholecystitis_574,Asthma_495,Hypothyroidism_244,Hypothyroidism.NOS_244.4,Nasal.polyps_471,Other.non-epithelial.cancer.of.skin_172.2,Pathologic.fracture_743.2,Skin.cancer_172,Other.allied.disorders.of.spine_721.8,Inguinal.hernia_550.1,Sebaceous.cyst_706.2,Abnormal.heart.sounds_396,Hemorrhoids_455,Diseases.of.sebaceous.glands_706,Other.headache.syndromes_339	Red.blood.cell.erythrocyte.distribution.width,Mean.platelet.thrombocyte.volume,Platelet.count,Pulse.rate.automated.reading,Red.blood.cell.erythrocyte.count,Haemoglobin.concentration,Monocyte.percentage,Eosinophill.count,Haematocrit.percentage,Platelet.crit,Eosinophill.percentage,Mean.sphered.cell.volume,Mean.corpuscular.volume,Pulse.rate,Reticulocyte.count,Standing.height,Neutrophill.count,Mean.reticulocyte.volume,White.blood.cell.leukocyte.count,Platelet.distribution.width,Hair/balding.pattern:Pattern.1,Nap.during.day,Facial.ageing,High.light.scatter.reticulocyte.count,self-rep:asthma,self-rep:asthma,diag-by-doc:Asthma,tmt/med.code:levothyroxine.sodium,Hair/balding.pattern:Pattern.4,self-rep:hypothyroidism/myxoedema,Average.weekly.champagne.plus.white.wine.intake,Number.of.treatments/medications.taken,Hair.colour.natural.before.greying:Blonde,ICD10:J22.Unspecified.acute.lower.respiratory.infection,ICD10:J33.Nasal.polyp,ICD10:C44.Other.malignant.neoplasms.of.skin,ICD10:D12.Benign.neoplasm.of.colon.rectum.anus.and.anal.cana,ICD10:M41.Scoliosis,ICD10:K80.Cholelithiasis	HDL.cholesterol,Alkaline.phosphatase,Triglycerides,Cholesterol,Apolipoprotein.B,Apolipoprotein.A,Total.protein,LDL.direct,Total.bilirubin,SHBG,Glycated.haemoglobin.HbA1c,IGF.1,Glucose,Cystatin.C,Urate	Statin.medication_1999,Cholelithiasis_1230,Benign.neoplasm.Colon.unspecified.other.cancers.exclude_211,Benign.neoplasm.Colon.unspecified_210,Disorders.of.gallbladder.biliary.tract.and.pancreas_1246,Benign.neoplasm.Colon.other.cancers.excluded.from.contr_209,Benign.neoplasm.of.colon.rectum.anus.and.anal.canal.oth_213,Benign.neoplasm.Colon_208,Cholelithiasis.broad.definition.with.cholecystitis_419,Benign.neoplasm.of.colon.rectum.anus.and.anal.canal_212,Bipolar.affective.disorders_629,Other.heart.diseases_721,Atherosclerosis.excluding.cerebral.coronary.and.PAD_1034,Peripheral.artery.disease_1090,Peripheral.atherosclerosis_503,Disorders.of.lipoprotein.metabolism.and.other.lipidaemi_580,Type.2.diabetes.definitions.combined_2155,Type.2.diabetes.strict.exclude.DM1_545,Cardiovascular.diseases_1048,Alzheimers.disease.Late.onset_29,Personality.disorders.more.controls.excluded_1340,Venous.thromboembolism_1127,Cardiovascular.diseases.excluding.rheumatic.etc_716,Other.heart.diseases_1085,Venous.complications.and.haemorrhoids.in.pregnancy_1823,Venous.complications.and.haemorrhoids.in.pregnancy_1823,Valvular.operations_1118,Mood.disorders_1335,DVT.of.lower.extremities.and.pulmonary.embolism_1052,Mood.affective.disorders_662,Valvular.heart.disease.including.rheumatic.fever_1126,Pure.hypercholesterolaemia_561,DVT.of.lower.extremities_1096,Ulcerative.colitis.strict.definition.require.KELA_1296,Arterial.embolism.and.thrombosis.of.lower.extremity.art_1031,Single.spontaneous.delivery_1776,Alzheimer.disease_727,Disorders.of.adult.personality.and.behaviour_677	Total.cholesterol.TC,Triglyceride.TG,Platelet.count.Plt,Non.albumin.protein.NAP,Total.protein.TP,Albumin.globulin.ratio.AG,Alanine.aminotransferase.ALT,Hemoglobin.A1c.HbA1c,Red.blood.cell.count.RBC,T2D.chr11.auto_sex_stratified,Colorectal_Cancer,LDL.cholesterol.LDL.C,T2D.auto.rsq07.mac10,CoCa.chr11.auto_sex_stratified,Blood.sugar.BS,Mean.corpuscular.volume.MCV,CoCa.auto.rsq07.mac10,Est.glomerular.filtration.rate.eGFR,Alkaline.phosphatase.ALP,Hemoglobin.Hb,Aspartate.aminotransferase.AST,Urolithiasis.auto.rsq07.mac10,Urolithiasis.chr11.auto_sex_stratified,Diastolic.blood.pressure.DBP,Rheumatoid.Arthritis.EUR,Rheumatoid.Arthritis.EUR,Type2.Diabetes,Serum.creatinine.sCr,Basophil.count.Baso,Mean.arterial.pressure.MAP,	CE(20:4;0),CE(20:5;0),TAG(56:6;0),PC(16:0;0-18:2;0),PC(16:0;0-20:4;0),PC(16:0;0-20:5;0),PC(16:0;0-22:4;0),PC(16:0;0-22:5;0),PC(16:1;0-18:2;0),PC(17:0;0-20:4;0),PC(18:0;0-20:2;0),PC(18:0;0-20:4;0),PC(18:0;0-20:5;0),PC(18:0;0-22:5;0),PC(18:1;0-18:2;0),PC(18:1;0-20:4;0),PCO(16:0;0-20:4;0),PCO(18:0;0-20:4;0),PCO(18:1;0-18:2;0),PCO(18:1;0-20:4;0),PI(18:0;0-18:2;0),PI(18:0;0-20:3;0),PI(18:0;0-20:4;0),PE(18:0;0-18:2;0),LPE(20:4;0),LPE(18:2;0),LPC(20:4;0),Bis/DB,Bis/FA,CH2/DB,CH2/FA,DB/FA,Double_bond_protons_of_mobile_lipids_(MobCH),FAw3/FA,FAw3/FAw67,FAw3/FAw9S,LA/DHA,LA/FAw67,LA/PUFA,Linoleic_Acid_(LA),Omega-3_fatty_acids_(FAw3),otPUFA,XL-HDL-TG	-
sig	11	61798436	rs174541	T	C	0.25821	FADS1	LPC(22:5)	-0.36814	3.24648e-08	T	C	0.368622	-0.278044	3.17829e-07	PC(38:4)A	-0.616964	3.48005e-33	Cholelithiasis_574.1,Benign.neoplasm.of.colon_208,Cholelithiasis.and.cholecystitis_574,Asthma_495,Hypothyroidism_244,Hypothyroidism.NOS_244.4,Nasal.polyps_471,Other.non-epithelial.cancer.of.skin_172.2,Pathologic.fracture_743.2,Skin.cancer_172,Other.allied.disorders.of.spine_721.8,Inguinal.hernia_550.1,Sebaceous.cyst_706.2,Abnormal.heart.sounds_396,Hemorrhoids_455,Diseases.of.sebaceous.glands_706,Other.headache.syndromes_339	Red.blood.cell.erythrocyte.distribution.width,Mean.platelet.thrombocyte.volume,Platelet.count,Pulse.rate.automated.reading,Red.blood.cell.erythrocyte.count,Haemoglobin.concentration,Monocyte.percentage,Eosinophill.count,Haematocrit.percentage,Platelet.crit,Eosinophill.percentage,Mean.sphered.cell.volume,Mean.corpuscular.volume,Pulse.rate,Reticulocyte.count,Standing.height,Neutrophill.count,Mean.reticulocyte.volume,White.blood.cell.leukocyte.count,Platelet.distribution.width,Hair/balding.pattern:Pattern.1,Nap.during.day,Facial.ageing,High.light.scatter.reticulocyte.count,self-rep:asthma,self-rep:asthma,diag-by-doc:Asthma,tmt/med.code:levothyroxine.sodium,Hair/balding.pattern:Pattern.4,self-rep:hypothyroidism/myxoedema,Average.weekly.champagne.plus.white.wine.intake,Number.of.treatments/medications.taken,Hair.colour.natural.before.greying:Blonde,ICD10:J22.Unspecified.acute.lower.respiratory.infection,ICD10:J33.Nasal.polyp,ICD10:C44.Other.malignant.neoplasms.of.skin,ICD10:D12.Benign.neoplasm.of.colon.rectum.anus.and.anal.cana,ICD10:M41.Scoliosis,ICD10:K80.Cholelithiasis	HDL.cholesterol,Alkaline.phosphatase,Triglycerides,Cholesterol,Apolipoprotein.B,Apolipoprotein.A,Total.protein,LDL.direct,Total.bilirubin,SHBG,Glycated.haemoglobin.HbA1c,IGF.1,Glucose,Cystatin.C,Urate	Statin.medication_1999,Cholelithiasis_1230,Benign.neoplasm.Colon.unspecified.other.cancers.exclude_211,Benign.neoplasm.Colon.unspecified_210,Disorders.of.gallbladder.biliary.tract.and.pancreas_1246,Benign.neoplasm.Colon.other.cancers.excluded.from.contr_209,Benign.neoplasm.of.colon.rectum.anus.and.anal.canal.oth_213,Benign.neoplasm.Colon_208,Cholelithiasis.broad.definition.with.cholecystitis_419,Benign.neoplasm.of.colon.rectum.anus.and.anal.canal_212,Bipolar.affective.disorders_629,Other.heart.diseases_721,Atherosclerosis.excluding.cerebral.coronary.and.PAD_1034,Peripheral.artery.disease_1090,Peripheral.atherosclerosis_503,Disorders.of.lipoprotein.metabolism.and.other.lipidaemi_580,Type.2.diabetes.definitions.combined_2155,Type.2.diabetes.strict.exclude.DM1_545,Cardiovascular.diseases_1048,Alzheimers.disease.Late.onset_29,Personality.disorders.more.controls.excluded_1340,Venous.thromboembolism_1127,Cardiovascular.diseases.excluding.rheumatic.etc_716,Other.heart.diseases_1085,Venous.complications.and.haemorrhoids.in.pregnancy_1823,Venous.complications.and.haemorrhoids.in.pregnancy_1823,Valvular.operations_1118,Mood.disorders_1335,DVT.of.lower.extremities.and.pulmonary.embolism_1052,Mood.affective.disorders_662,Valvular.heart.disease.including.rheumatic.fever_1126,Pure.hypercholesterolaemia_561,DVT.of.lower.extremities_1096,Ulcerative.colitis.strict.definition.require.KELA_1296,Arterial.embolism.and.thrombosis.of.lower.extremity.art_1031,Single.spontaneous.delivery_1776,Alzheimer.disease_727,Disorders.of.adult.personality.and.behaviour_677	Total.cholesterol.TC,Triglyceride.TG,Platelet.count.Plt,Non.albumin.protein.NAP,Total.protein.TP,Albumin.globulin.ratio.AG,Alanine.aminotransferase.ALT,Hemoglobin.A1c.HbA1c,Red.blood.cell.count.RBC,T2D.chr11.auto_sex_stratified,Colorectal_Cancer,LDL.cholesterol.LDL.C,T2D.auto.rsq07.mac10,CoCa.chr11.auto_sex_stratified,Blood.sugar.BS,Mean.corpuscular.volume.MCV,CoCa.auto.rsq07.mac10,Est.glomerular.filtration.rate.eGFR,Alkaline.phosphatase.ALP,Hemoglobin.Hb,Aspartate.aminotransferase.AST,Urolithiasis.auto.rsq07.mac10,Urolithiasis.chr11.auto_sex_stratified,Diastolic.blood.pressure.DBP,Rheumatoid.Arthritis.EUR,Rheumatoid.Arthritis.EUR,Type2.Diabetes,Serum.creatinine.sCr,Basophil.count.Baso,Mean.arterial.pressure.MAP,	CE(20:4;0),CE(20:5;0),TAG(56:6;0),PC(16:0;0-18:2;0),PC(16:0;0-20:4;0),PC(16:0;0-20:5;0),PC(16:0;0-22:4;0),PC(16:0;0-22:5;0),PC(16:1;0-18:2;0),PC(17:0;0-20:4;0),PC(18:0;0-20:2;0),PC(18:0;0-20:4;0),PC(18:0;0-20:5;0),PC(18:0;0-22:5;0),PC(18:1;0-18:2;0),PC(18:1;0-20:4;0),PCO(16:0;0-20:4;0),PCO(18:0;0-20:4;0),PCO(18:1;0-18:2;0),PCO(18:1;0-20:4;0),PI(18:0;0-18:2;0),PI(18:0;0-20:3;0),PI(18:0;0-20:4;0),PE(18:0;0-18:2;0),LPE(20:4;0),LPE(18:2;0),LPC(20:4;0),Bis/DB,Bis/FA,CH2/DB,CH2/FA,DB/FA,Double_bond_protons_of_mobile_lipids_(MobCH),FAw3/FA,FAw3/FAw67,FAw3/FAw9S,LA/DHA,LA/FAw67,LA/PUFA,Linoleic_Acid_(LA),Omega-3_fatty_acids_(FAw3),otPUFA,XL-HDL-TG	-
sig	11	61798436	rs174541	T	C	0.25821	FADS1	PC(35:4)	-0.557679	5.54234e-18	T	C	0.368622	-0.407658	4.03706e-14	PC(38:4)A	-0.616964	3.48005e-33	Cholelithiasis_574.1,Benign.neoplasm.of.colon_208,Cholelithiasis.and.cholecystitis_574,Asthma_495,Hypothyroidism_244,Hypothyroidism.NOS_244.4,Nasal.polyps_471,Other.non-epithelial.cancer.of.skin_172.2,Pathologic.fracture_743.2,Skin.cancer_172,Other.allied.disorders.of.spine_721.8,Inguinal.hernia_550.1,Sebaceous.cyst_706.2,Abnormal.heart.sounds_396,Hemorrhoids_455,Diseases.of.sebaceous.glands_706,Other.headache.syndromes_339	Red.blood.cell.erythrocyte.distribution.width,Mean.platelet.thrombocyte.volume,Platelet.count,Pulse.rate.automated.reading,Red.blood.cell.erythrocyte.count,Haemoglobin.concentration,Monocyte.percentage,Eosinophill.count,Haematocrit.percentage,Platelet.crit,Eosinophill.percentage,Mean.sphered.cell.volume,Mean.corpuscular.volume,Pulse.rate,Reticulocyte.count,Standing.height,Neutrophill.count,Mean.reticulocyte.volume,White.blood.cell.leukocyte.count,Platelet.distribution.width,Hair/balding.pattern:Pattern.1,Nap.during.day,Facial.ageing,High.light.scatter.reticulocyte.count,self-rep:asthma,self-rep:asthma,diag-by-doc:Asthma,tmt/med.code:levothyroxine.sodium,Hair/balding.pattern:Pattern.4,self-rep:hypothyroidism/myxoedema,Average.weekly.champagne.plus.white.wine.intake,Number.of.treatments/medications.taken,Hair.colour.natural.before.greying:Blonde,ICD10:J22.Unspecified.acute.lower.respiratory.infection,ICD10:J33.Nasal.polyp,ICD10:C44.Other.malignant.neoplasms.of.skin,ICD10:D12.Benign.neoplasm.of.colon.rectum.anus.and.anal.cana,ICD10:M41.Scoliosis,ICD10:K80.Cholelithiasis	HDL.cholesterol,Alkaline.phosphatase,Triglycerides,Cholesterol,Apolipoprotein.B,Apolipoprotein.A,Total.protein,LDL.direct,Total.bilirubin,SHBG,Glycated.haemoglobin.HbA1c,IGF.1,Glucose,Cystatin.C,Urate	Statin.medication_1999,Cholelithiasis_1230,Benign.neoplasm.Colon.unspecified.other.cancers.exclude_211,Benign.neoplasm.Colon.unspecified_210,Disorders.of.gallbladder.biliary.tract.and.pancreas_1246,Benign.neoplasm.Colon.other.cancers.excluded.from.contr_209,Benign.neoplasm.of.colon.rectum.anus.and.anal.canal.oth_213,Benign.neoplasm.Colon_208,Cholelithiasis.broad.definition.with.cholecystitis_419,Benign.neoplasm.of.colon.rectum.anus.and.anal.canal_212,Bipolar.affective.disorders_629,Other.heart.diseases_721,Atherosclerosis.excluding.cerebral.coronary.and.PAD_1034,Peripheral.artery.disease_1090,Peripheral.atherosclerosis_503,Disorders.of.lipoprotein.metabolism.and.other.lipidaemi_580,Type.2.diabetes.definitions.combined_2155,Type.2.diabetes.strict.exclude.DM1_545,Cardiovascular.diseases_1048,Alzheimers.disease.Late.onset_29,Personality.disorders.more.controls.excluded_1340,Venous.thromboembolism_1127,Cardiovascular.diseases.excluding.rheumatic.etc_716,Other.heart.diseases_1085,Venous.complications.and.haemorrhoids.in.pregnancy_1823,Venous.complications.and.haemorrhoids.in.pregnancy_1823,Valvular.operations_1118,Mood.disorders_1335,DVT.of.lower.extremities.and.pulmonary.embolism_1052,Mood.affective.disorders_662,Valvular.heart.disease.including.rheumatic.fever_1126,Pure.hypercholesterolaemia_561,DVT.of.lower.extremities_1096,Ulcerative.colitis.strict.definition.require.KELA_1296,Arterial.embolism.and.thrombosis.of.lower.extremity.art_1031,Single.spontaneous.delivery_1776,Alzheimer.disease_727,Disorders.of.adult.personality.and.behaviour_677	Total.cholesterol.TC,Triglyceride.TG,Platelet.count.Plt,Non.albumin.protein.NAP,Total.protein.TP,Albumin.globulin.ratio.AG,Alanine.aminotransferase.ALT,Hemoglobin.A1c.HbA1c,Red.blood.cell.count.RBC,T2D.chr11.auto_sex_stratified,Colorectal_Cancer,LDL.cholesterol.LDL.C,T2D.auto.rsq07.mac10,CoCa.chr11.auto_sex_stratified,Blood.sugar.BS,Mean.corpuscular.volume.MCV,CoCa.auto.rsq07.mac10,Est.glomerular.filtration.rate.eGFR,Alkaline.phosphatase.ALP,Hemoglobin.Hb,Aspartate.aminotransferase.AST,Urolithiasis.auto.rsq07.mac10,Urolithiasis.chr11.auto_sex_stratified,Diastolic.blood.pressure.DBP,Rheumatoid.Arthritis.EUR,Rheumatoid.Arthritis.EUR,Type2.Diabetes,Serum.creatinine.sCr,Basophil.count.Baso,Mean.arterial.pressure.MAP,	CE(20:4;0),CE(20:5;0),TAG(56:6;0),PC(16:0;0-18:2;0),PC(16:0;0-20:4;0),PC(16:0;0-20:5;0),PC(16:0;0-22:4;0),PC(16:0;0-22:5;0),PC(16:1;0-18:2;0),PC(17:0;0-20:4;0),PC(18:0;0-20:2;0),PC(18:0;0-20:4;0),PC(18:0;0-20:5;0),PC(18:0;0-22:5;0),PC(18:1;0-18:2;0),PC(18:1;0-20:4;0),PCO(16:0;0-20:4;0),PCO(18:0;0-20:4;0),PCO(18:1;0-18:2;0),PCO(18:1;0-20:4;0),PI(18:0;0-18:2;0),PI(18:0;0-20:3;0),PI(18:0;0-20:4;0),PE(18:0;0-18:2;0),LPE(20:4;0),LPE(18:2;0),LPC(20:4;0),Bis/DB,Bis/FA,CH2/DB,CH2/FA,DB/FA,Double_bond_protons_of_mobile_lipids_(MobCH),FAw3/FA,FAw3/FAw67,FAw3/FAw9S,LA/DHA,LA/FAw67,LA/PUFA,Linoleic_Acid_(LA),Omega-3_fatty_acids_(FAw3),otPUFA,XL-HDL-TG	-
sig	11	61798436	rs174541	T	C	0.25821	FADS1	PC(36:3e)1	0.475869	5.96621e-13	T	C	0.368622	-	-	PC(38:4)A	-0.616964	3.48005e-33	Cholelithiasis_574.1,Benign.neoplasm.of.colon_208,Cholelithiasis.and.cholecystitis_574,Asthma_495,Hypothyroidism_244,Hypothyroidism.NOS_244.4,Nasal.polyps_471,Other.non-epithelial.cancer.of.skin_172.2,Pathologic.fracture_743.2,Skin.cancer_172,Other.allied.disorders.of.spine_721.8,Inguinal.hernia_550.1,Sebaceous.cyst_706.2,Abnormal.heart.sounds_396,Hemorrhoids_455,Diseases.of.sebaceous.glands_706,Other.headache.syndromes_339	Red.blood.cell.erythrocyte.distribution.width,Mean.platelet.thrombocyte.volume,Platelet.count,Pulse.rate.automated.reading,Red.blood.cell.erythrocyte.count,Haemoglobin.concentration,Monocyte.percentage,Eosinophill.count,Haematocrit.percentage,Platelet.crit,Eosinophill.percentage,Mean.sphered.cell.volume,Mean.corpuscular.volume,Pulse.rate,Reticulocyte.count,Standing.height,Neutrophill.count,Mean.reticulocyte.volume,White.blood.cell.leukocyte.count,Platelet.distribution.width,Hair/balding.pattern:Pattern.1,Nap.during.day,Facial.ageing,High.light.scatter.reticulocyte.count,self-rep:asthma,self-rep:asthma,diag-by-doc:Asthma,tmt/med.code:levothyroxine.sodium,Hair/balding.pattern:Pattern.4,self-rep:hypothyroidism/myxoedema,Average.weekly.champagne.plus.white.wine.intake,Number.of.treatments/medications.taken,Hair.colour.natural.before.greying:Blonde,ICD10:J22.Unspecified.acute.lower.respiratory.infection,ICD10:J33.Nasal.polyp,ICD10:C44.Other.malignant.neoplasms.of.skin,ICD10:D12.Benign.neoplasm.of.colon.rectum.anus.and.anal.cana,ICD10:M41.Scoliosis,ICD10:K80.Cholelithiasis	HDL.cholesterol,Alkaline.phosphatase,Triglycerides,Cholesterol,Apolipoprotein.B,Apolipoprotein.A,Total.protein,LDL.direct,Total.bilirubin,SHBG,Glycated.haemoglobin.HbA1c,IGF.1,Glucose,Cystatin.C,Urate	Statin.medication_1999,Cholelithiasis_1230,Benign.neoplasm.Colon.unspecified.other.cancers.exclude_211,Benign.neoplasm.Colon.unspecified_210,Disorders.of.gallbladder.biliary.tract.and.pancreas_1246,Benign.neoplasm.Colon.other.cancers.excluded.from.contr_209,Benign.neoplasm.of.colon.rectum.anus.and.anal.canal.oth_213,Benign.neoplasm.Colon_208,Cholelithiasis.broad.definition.with.cholecystitis_419,Benign.neoplasm.of.colon.rectum.anus.and.anal.canal_212,Bipolar.affective.disorders_629,Other.heart.diseases_721,Atherosclerosis.excluding.cerebral.coronary.and.PAD_1034,Peripheral.artery.disease_1090,Peripheral.atherosclerosis_503,Disorders.of.lipoprotein.metabolism.and.other.lipidaemi_580,Type.2.diabetes.definitions.combined_2155,Type.2.diabetes.strict.exclude.DM1_545,Cardiovascular.diseases_1048,Alzheimers.disease.Late.onset_29,Personality.disorders.more.controls.excluded_1340,Venous.thromboembolism_1127,Cardiovascular.diseases.excluding.rheumatic.etc_716,Other.heart.diseases_1085,Venous.complications.and.haemorrhoids.in.pregnancy_1823,Venous.complications.and.haemorrhoids.in.pregnancy_1823,Valvular.operations_1118,Mood.disorders_1335,DVT.of.lower.extremities.and.pulmonary.embolism_1052,Mood.affective.disorders_662,Valvular.heart.disease.including.rheumatic.fever_1126,Pure.hypercholesterolaemia_561,DVT.of.lower.extremities_1096,Ulcerative.colitis.strict.definition.require.KELA_1296,Arterial.embolism.and.thrombosis.of.lower.extremity.art_1031,Single.spontaneous.delivery_1776,Alzheimer.disease_727,Disorders.of.adult.personality.and.behaviour_677	Total.cholesterol.TC,Triglyceride.TG,Platelet.count.Plt,Non.albumin.protein.NAP,Total.protein.TP,Albumin.globulin.ratio.AG,Alanine.aminotransferase.ALT,Hemoglobin.A1c.HbA1c,Red.blood.cell.count.RBC,T2D.chr11.auto_sex_stratified,Colorectal_Cancer,LDL.cholesterol.LDL.C,T2D.auto.rsq07.mac10,CoCa.chr11.auto_sex_stratified,Blood.sugar.BS,Mean.corpuscular.volume.MCV,CoCa.auto.rsq07.mac10,Est.glomerular.filtration.rate.eGFR,Alkaline.phosphatase.ALP,Hemoglobin.Hb,Aspartate.aminotransferase.AST,Urolithiasis.auto.rsq07.mac10,Urolithiasis.chr11.auto_sex_stratified,Diastolic.blood.pressure.DBP,Rheumatoid.Arthritis.EUR,Rheumatoid.Arthritis.EUR,Type2.Diabetes,Serum.creatinine.sCr,Basophil.count.Baso,Mean.arterial.pressure.MAP,	CE(20:4;0),CE(20:5;0),TAG(56:6;0),PC(16:0;0-18:2;0),PC(16:0;0-20:4;0),PC(16:0;0-20:5;0),PC(16:0;0-22:4;0),PC(16:0;0-22:5;0),PC(16:1;0-18:2;0),PC(17:0;0-20:4;0),PC(18:0;0-20:2;0),PC(18:0;0-20:4;0),PC(18:0;0-20:5;0),PC(18:0;0-22:5;0),PC(18:1;0-18:2;0),PC(18:1;0-20:4;0),PCO(16:0;0-20:4;0),PCO(18:0;0-20:4;0),PCO(18:1;0-18:2;0),PCO(18:1;0-20:4;0),PI(18:0;0-18:2;0),PI(18:0;0-20:3;0),PI(18:0;0-20:4;0),PE(18:0;0-18:2;0),LPE(20:4;0),LPE(18:2;0),LPC(20:4;0),Bis/DB,Bis/FA,CH2/DB,CH2/FA,DB/FA,Double_bond_protons_of_mobile_lipids_(MobCH),FAw3/FA,FAw3/FAw67,FAw3/FAw9S,LA/DHA,LA/FAw67,LA/PUFA,Linoleic_Acid_(LA),Omega-3_fatty_acids_(FAw3),otPUFA,XL-HDL-TG	-
[truncated: 6,401,163 more chars]
